# Multimodal spatiotemporal phenotyping of human organoid development

**DOI:** 10.1101/2022.03.16.484396

**Authors:** Philipp Wahle, Giovanna Brancati, Christoph Harmel, Zhisong He, Gabriele Gut, Aline Santos, Qianhui Yu, Pascal Noser, Jonas Simon Fleck, Bruno Gjeta, Dinko Pavlinić, Simone Picelli, Maximilian Hess, Gregor Schmidt, Tom Lummen, Yanyan Hou, Patricia Galliker, Magdalena Renner, Lucas Pelkmans, Barbara Treutlein, J. Gray Camp

**Affiliations:** Department of Biosystems Science and Engineering, ETH Zürich, Basel, Switzerland; Institute of Molecular and Clinical Ophthalmology Basel, Switzerland; Department of Ophthalmology, University of Basel, Basel, Switzerland; Department of Molecular Life Sciences, University of Zurich, 8057 Zurich, Switzerland; Roche Institute for Translational Bioengineering (ITB), Roche Pharma Research and Early Development, Roche Innovation Center Basel, Switzerland

## Abstract

Organoids generated from human pluripotent stem cells (PSCs) provide experimental systems to study development and disease. However, we lack quantitative spatiotemporal descriptions of organoid development that incorporate measurements across different molecular modalities. Here we focus on the retina and use a single-cell multimodal approach to reconstruct human retinal organoid development. We establish an experimental and computational pipeline to generate multiplexed spatial protein maps over a retinal organoid time course and primary adult human retina, registering protein expression features at the population, cellular, and subcellular levels. We develop an analytical toolkit to segment nuclei, identify local and global tissue units, infer morphology trajectories, and analyze cell neighborhoods from multiplexed imaging data. We use this toolkit to visualize progenitor and neuron location, the spatial arrangements of extracellular and subcellular components, and global patterning in each organoid and primary tissue. In addition, we generate a single-cell transcriptome and chromatin accessibility time course dataset and infer a gene regulatory network underlying organoid development. We then integrate genomic data with spatially segmented nuclei into a multi-modal atlas enabling virtual exploration of retinal organoid development. We visualize molecular, cellular, and regulatory dynamics during organoid lamination, and identify regulons associated with neuronal differentiation and maintenance. We use the integrated atlas to explore retinal ganglion cell (RGC) spatial neighborhoods, highlighting pathways involved in RGC cell death. Finally, we show that mosaic CRISPR/Cas genetic perturbations in retinal organoids provide insight into cell fate regulation. Altogether, our work is a major advance toward a virtual human retinal organoid, and provides new directions for how to approach disorders of the visual system. More broadly, our approaches can be adapted to many organoid systems.

## Supplementary material for "Multimodal spatiotemporal phenotyping of human organoid development": Table S3 (part 1 of 2)

### Sheet: Marker_genes
gene	cell_type	avgExpr	logFC	statistic	auc	pval	padj	pct_in	pct_out	is_TF
CYP1B1	RPC	1.18228	1.14335	7.74048e+09	0.767974	0	0	55.576	2.97668	FALSE
ID1	RPC	0.612107	0.525731	6720270784	0.666754	0	0	39.1054	6.14581	TRUE
SFRP1	RPC	0.753179	0.626632	7.08557e+09	0.702997	0	0	48.9981	9.6666	FALSE
RAB31	RPC	0.907925	0.779057	7638283047	0.757834	0	0	59.9453	9.79255	FALSE
ID3	RPC	1.02203	0.828352	7102434701	0.70467	0	0	51.0496	11.081	TRUE
TMSB15A	RPC	1.22068	1.04318	8117135053	0.805344	0	0	70.793	11.9025	FALSE
HES5	RPC	1.2186	0.966838	7.33112e+09	0.72736	0	0	57.4844	13.3841	TRUE
LHX2	RPC	0.740973	0.562049	7.0407e+09	0.698545	0	0	52.4378	13.8836	TRUE
NME4	RPC	0.765517	0.587076	7.13911e+09	0.708309	0	0	54.2663	14.7412	FALSE
ISYNA1	RPC	0.851031	0.645286	7243680543	0.718684	0	0	57.4521	16.5391	FALSE
CD99	RPC	0.920872	0.687611	7410126398	0.735198	0	0	62.6095	17.6039	FALSE
PRSS23	RPC	1.0092	0.738152	7203437915	0.714691	0	0	58.7324	17.9202	FALSE
HMGB3	RPC	0.772104	0.537599	6846364550	0.679264	0	0	51.8979	18.54	TRUE
F3	MG	0.69295	0.664078	4739962025	0.711074	0	0	44.2209	2.40552	FALSE
FLT1	MG	0.623089	0.584622	4689288044	0.703472	0	0	43.4829	3.05391	FALSE
CFI	MG	0.674519	0.63116	4.74075e+09	0.711192	0	0	45.2728	3.35661	FALSE
EGR2	MG	0.607872	0.559514	4494673278	0.674277	0	0	38.3122	4.07723	TRUE
NR4A1	MG	0.598796	0.522989	4360301558	0.654119	0	0	35.9728	5.99603	TRUE
FOSB	MG	0.609694	0.53074	4387809532	0.658245	0	0	37.1163	6.32625	TRUE
OAF	MG	0.742535	0.661636	4741152564	0.711253	0	0	47.7247	6.95285	FALSE
RLBP1	MG	1.30825	1.19899	5384189770	0.807719	0	0	66.8062	7.12369	FALSE
TSC22D4	MG	0.679297	0.592342	4652618727	0.697971	0	0	45.7229	7.21255	TRUE
LGALS3	MG	1.26226	1.15934	5.09348e+09	0.764107	0	0	57.7208	7.25842	FALSE
CREB5	MG	0.636424	0.535222	4.52158e+09	0.678313	0	0	42.834	8.03064	TRUE
CEBPD	MG	0.784928	0.669791	4.47412e+09	0.671193	0	0	41.4	8.69336	TRUE
PHLDA1	MG	1.1936	1.06939	5202502780	0.780463	0	0	62.4598	9.93281	FALSE
LITAF	MG	0.629379	0.496043	4.5054e+09	0.675886	0	0	45.0792	11.5524	TRUE
LGI4	MG	0.930922	0.777863	4.92216e+09	0.738406	0	0	57.0404	11.8631	FALSE
WIF1	MG	2.5251	2.34899	6151765671	0.922868	0	0	87.9785	11.964	FALSE
CRYM	MG	1.09428	0.940782	5129669275	0.769537	0	0	62.3499	12.0265	FALSE
GPX3	MG	1.31608	1.15102	4.94716e+09	0.742157	0	0	56.4831	12.1176	FALSE
FRZB	MG	1.52963	1.36549	5.36295e+09	0.804533	0	0	67.6985	12.1377	FALSE
ESPN	MG	0.794167	0.643888	4.70621e+09	0.70601	0	0	51.0402	12.3401	FALSE
LAMP5	MG	0.889591	0.714181	4.79793e+09	0.71977	0	0	54.8188	12.5866	FALSE
PTGDS	MG	1.50016	1.26155	5163042832	0.774543	0	0	64.5794	12.977	FALSE
C1orf61	MG	1.77731	1.58705	5679027982	0.85195	0	0	76.8102	13.2281	FALSE
CDC42EP4	MG	1.0486	0.88048	5043568237	0.75662	0	0	60.7484	13.9155	FALSE
PRSS35	MG	1.41313	1.21326	5.38895e+09	0.808433	0	0	70.5063	14.9732	FALSE
CYP26A1	MG	1.68686	1.34975	4.81298e+09	0.722028	0	0	57.2681	18.2856	FALSE
LINC00461	MG	1.15554	0.892354	5076942414	0.761627	0	0	66.6492	19.4804	FALSE
CHRNB3	RGC	0.443984	0.441764	901963911	0.70889	0	0	41.9831	0.19275	FALSE
EBF3	RGC	0.445825	0.440055	8.98255e+08	0.705975	0	0	41.7072	0.466862	TRUE
EBF1	RGC	0.70396	0.693289	1001804383	0.787359	0	0	58.3252	0.766642	TRUE
NHLH2	RGC	0.451099	0.439342	8.86428e+08	0.69668	0	0	40.3278	0.897402	TRUE
POU4F2	RGC	0.575024	0.561837	9.34581e+08	0.734525	0	0	48.0201	1.10856	TRUE
SLC18A2	RGC	0.683234	0.668463	987244875	0.775916	0	0	56.4103	1.26159	FALSE
POU6F2	RGC	0.603307	0.582651	936612846	0.736122	0	0	48.8478	1.61852	TRUE
CNTN2	RGC	0.694826	0.673483	9.44463e+08	0.742292	0	0	50.0811	1.81853	FALSE
NEFM	RGC	1.29895	1.27254	1.11998e+09	0.880237	0	0	77.4424	2.13865	FALSE
ELAVL4	RGC	1.56562	1.53867	1.16352e+09	0.914454	0	0	84.0149	2.15076	FALSE
NEFL	RGC	1.48671	1.45081	1153736286	0.906768	0	0	82.9763	2.91837	FALSE
DACH2	RGC	0.40411	0.365208	8.5071e+08	0.668607	0	0	37.0334	3.03848	TRUE
RGS10	RGC	0.874209	0.839377	999007859	0.785161	0	0	59.4612	3.07189	FALSE
ISL1	RGC	1.29414	1.23527	1108207997	0.870986	0	0	77.6696	3.12081	TRUE
PRPH	RGC	2.66203	2.62396	1.23689e+09	0.972123	0	0	94.8718	3.16778	FALSE
RBFOX3	RGC	0.649131	0.608458	9.62289e+08	0.756302	0	0	54.6738	3.2506	FALSE
CCDC184	RGC	0.494837	0.451411	9.05723e+08	0.711844	0	0	46.3486	3.78478	FALSE
L1CAM	RGC	0.623998	0.573301	9.60363e+08	0.754788	0	0	55.4203	4.20709	FALSE
ZCCHC12	RGC	0.54098	0.489416	9.2151e+08	0.724252	0	0	49.432	4.20805	FALSE
ELAVL2	RGC	0.945128	0.895022	1059218708	0.832483	0	0	70.1071	4.22791	FALSE
SCG5	RGC	0.619301	0.563333	9.08387e+08	0.713938	0	0	47.0626	4.34559	FALSE
POU2F2	RGC	0.733239	0.676487	966644404	0.759725	0	0	56.3291	4.48604	TRUE
TOX2	RGC	0.456089	0.405261	8.81187e+08	0.692561	0	0	43.2489	4.53931	TRUE
GDAP1L1	RGC	0.63968	0.581228	961147508	0.755405	0	0	56.1668	4.56643	FALSE
TTC9B	RGC	0.965683	0.896139	1051727392	0.826595	0	0	70.4966	4.6938	FALSE
GNAO1	RGC	0.538512	0.466396	904554440	0.710926	0	0	48.2149	5.36746	FALSE
KIF5A	RGC	0.554966	0.489648	911623406	0.716482	0	0	48.9776	5.40088	FALSE
RAB3B	RGC	0.749759	0.686578	9.73815e+08	0.765361	0	0	58.0006	5.4958	FALSE
SNCG	RGC	2.17618	2.09934	1.23035e+09	0.96698	0	0	95.1477	5.65368	FALSE
CTNNA2	RGC	0.528707	0.44848	9.01127e+08	0.708232	0	0	48.4421	6.24936	FALSE
CNIH2	RGC	0.520163	0.446675	8.9817e+08	0.705909	0	0	47.9228	6.63147	FALSE
APBB2	RGC	0.58268	0.495743	894762730	0.70323	0	0	47.6144	6.78451	FALSE
RALYL	RGC	0.622048	0.53266	9.31527e+08	0.732125	0	0	53.8786	6.83246	FALSE
TUBB4A	RGC	0.51339	0.433584	8.91999e+08	0.701058	0	0	47.4521	6.8896	FALSE
OLFM1	RGC	0.912466	0.825906	967871814	0.76069	0	0	57.6599	6.94481	FALSE
ELAVL3	RGC	1.07246	0.978654	1.07848e+09	0.847625	0	0	75.9331	7.12013	FALSE
VAT1	RGC	0.539123	0.458573	9.06852e+08	0.712732	0	0	49.9675	7.3555	FALSE
FKBP1B	RGC	0.646579	0.564394	949867031	0.746539	0	0	56.4589	7.41604	FALSE
PPP1R1A	RGC	1.55099	1.45444	1.16895e+09	0.918724	0	0	88.1045	7.58166	FALSE
ZMIZ1	RGC	0.406501	0.316246	831737733	0.653697	0	0	38.9809	7.73761	TRUE
PGM2L1	RGC	0.820928	0.721801	1002400845	0.787828	0	0	65.4008	8.16524	FALSE
GPC2	RGC	0.643059	0.546248	9.37467e+08	0.736793	0	0	55.7124	8.23547	FALSE
SMAD9	RGC	0.61636	0.521454	922809750	0.725274	0	0	53.2944	8.30133	TRUE
GNG3	RGC	1.70009	1.58457	1.19648e+09	0.940366	0	0	92.5673	8.53428	FALSE
NRXN1	RGC	0.606189	0.480573	905440956	0.711623	0	0	52.3856	8.64082	FALSE
GLRX	RGC	0.720664	0.617945	969274567	0.761792	0	0	61.0354	8.82679	FALSE
KLF7	RGC	0.818186	0.707708	9.83725e+08	0.77315	0	0	63.0639	9.32174	TRUE
EEF1A2	RGC	0.782603	0.664557	9.55607e+08	0.751051	0	0	59.0717	9.35516	FALSE
SYT4	RGC	1.2049	1.07739	1073627768	0.843808	0	0	76.4525	9.47962	FALSE
MAB21L2	RGC	0.946018	0.830065	1.0231e+09	0.804095	0	0	69.036	9.70434	FALSE
SBK1	RGC	0.553946	0.43987	892855753	0.701732	0	0	50.6816	9.97748	FALSE
PBX3	RGC	0.706548	0.583165	941958896	0.740324	0	0	58.1142	10.0986	TRUE
ZFHX3	RGC	0.539362	0.408214	858121703	0.674433	0	0	45.667	10.4472	TRUE
RAB6B	RGC	0.633589	0.508728	922445448	0.724987	0	0	55.9721	10.7214	FALSE
C14orf132	RGC	0.699966	0.573496	939136696	0.738106	0	0	58.098	10.7645	FALSE
ZFHX4	RGC	0.495956	0.353564	8.39956e+08	0.660155	0	0	43.8169	10.87	TRUE
ATAT1	RGC	0.603175	0.470402	900849434	0.708014	0	0	53.1808	11.0589	FALSE
TUBA1C	RGC	0.71909	0.574368	9.39241e+08	0.738187	0	0	59.2502	11.1359	FALSE
RAB33A	RGC	0.756192	0.615809	951052547	0.747471	0	0	60.938	11.4589	FALSE
DCX	RGC	2.03003	1.87358	1219685737	0.958601	0	0	95.4722	11.5064	FALSE
RBFOX2	RGC	1.0252	0.877769	1041154787	0.818286	0	0	73.6774	11.9084	FALSE
PLPPR3	RGC	1.06813	0.920445	1.06335e+09	0.835732	0	0	77.0367	12.3544	FALSE
ACSL4	RGC	0.673374	0.522093	9.12926e+08	0.717505	0	0	56.1344	12.5709	FALSE
LY6H	RGC	0.790127	0.613935	9.39456e+08	0.738357	0	0	61.2788	13.3031	FALSE
FAM89B	RGC	0.65361	0.499262	913792412	0.718187	0	0	57.1081	13.4833	FALSE
TMEM59L	RGC	0.682667	0.511445	908955173	0.714385	0	0	57.1568	13.6044	FALSE
CRIP2	RGC	0.773938	0.613674	9.53664e+08	0.749523	0	0	62.8367	13.7603	FALSE
PAK3	RGC	0.833968	0.656314	968266235	0.761	0	0	66.0987	13.9729	FALSE
RTN1	RGC	2.33982	2.13162	1233043943	0.969099	0	0	98.15	14.3841	FALSE
ATL1	RGC	0.679808	0.501542	9.09617e+08	0.714905	0	0	58.1305	14.4228	FALSE
MEIS3	RGC	0.526449	0.359066	8.4793e+08	0.666422	0	0	48.4745	14.4727	TRUE
ARL8A	RGC	0.687731	0.518708	922075730	0.724697	0	0	59.656	14.4776	FALSE
ACOT7	RGC	0.747946	0.580126	938900913	0.73792	0	0	61.2626	14.495	FALSE
MAPT	RGC	1.20457	1.00408	1.07678e+09	0.846284	0	0	82.3434	14.6161	FALSE
GAP43	RGC	3.0228	2.81814	1.26322e+09	0.992818	0	0	99.4645	15.3139	FALSE
CEP170	RGC	1.0114	0.813827	1012567572	0.795818	0	0	73.0282	15.9624	FALSE
CELF4	RGC	0.785592	0.546963	910103935	0.715288	0	0	61.0841	16.0263	FALSE
TAGLN3	RGC	1.71036	1.47324	1.15179e+09	0.905239	0	0	91.0419	16.6414	FALSE
SIX3-AS1	RGC	0.731623	0.518515	9.00295e+08	0.707579	0	0	58.7147	17.0918	FALSE
ZC2HC1A	RGC	0.933017	0.722598	9.911e+08	0.778946	0	0	71.6001	17.2468	FALSE
SNCA	RGC	1.41146	1.19206	1079003002	0.848032	0	0	80.1039	17.8153	FALSE
CCDC112	RGC	0.826188	0.598635	9.40633e+08	0.739282	0	0	66.0013	17.9936	FALSE
INA	RGC	1.85418	1.60725	1.19235e+09	0.93712	0	0	94.8718	18.0904	FALSE
STMN4	RGC	2.10014	1.81714	1.1831e+09	0.929844	0	0	94.3849	18.2221	FALSE
TSC22D3	RGC	0.591832	0.361869	842583120	0.66222	0	0	52.5316	18.4241	TRUE
DPYSL4	RGC	0.736404	0.512363	909029462	0.714443	0	0	61.6196	18.5931	FALSE
KMT2C	RGC	0.579622	0.348444	832969055	0.654664	0	0	50.7141	18.8067	TRUE
MAP6	RGC	0.744336	0.517303	9.11112e+08	0.71608	0	0	62.1389	18.9665	FALSE
DNER	RGC	0.91709	0.650966	950965774	0.747403	0	0	69.6365	19.1045	FALSE
TFAP2A	AC	1.62881	1.60981	536493043	0.840313	0	0	68.7459	1.4227	TRUE
GAD1	AC	0.831756	0.79541	447258394	0.700544	0	0	42.2521	3.00619	FALSE
RUNX1T1	AC	0.808157	0.745404	4.60064e+08	0.7206	0	0	47.9974	5.00856	FALSE
TTC9B	AC	0.771351	0.68566	4.55391e+08	0.713283	0	0	48.0302	5.99854	FALSE
PLPPR1	AC	1.02639	0.943752	4.86384e+08	0.761827	0	0	56.7958	6.67697	FALSE
ELAVL3	AC	1.01349	0.904282	488641618	0.765363	0	0	59.0282	8.3888	FALSE
MIR181A1HG	AC	0.831062	0.715401	453246567	0.709923	0	0	49.0479	8.92553	FALSE
NRXN1	AC	0.864677	0.735672	4.60872e+08	0.721867	0	0	52.1996	9.29385	FALSE
GNG3	AC	1.21287	1.06671	5.01759e+08	0.785908	0	0	64.3467	10.1937	FALSE
GRIA4	AC	0.902717	0.772961	469506965	0.735392	0	0	54.6947	10.2395	FALSE
RND3	AC	1.43243	1.30435	513643661	0.804523	0	0	66.415	10.477	FALSE
ZFHX3	AC	0.681018	0.54586	419695077	0.657371	0	0	40.2823	11.0491	TRUE
PARD3	AC	0.96844	0.836059	452327943	0.708484	0	0	49.1793	11.0916	FALSE
LHX9	AC	0.807459	0.653171	4.19768e+08	0.657485	0	0	40.6106	12.5519	TRUE
RBFOX2	AC	1.28674	1.13007	5.20036e+08	0.814536	0	0	69.7965	12.883	FALSE
DCX	AC	1.29035	1.0953	510336322	0.799343	0	0	69.6323	13.1302	FALSE
LY6H	AC	1.13854	0.958289	4.91572e+08	0.769952	0	0	62.9022	13.9928	FALSE
PAK3	AC	0.933425	0.747459	462604271	0.72458	0	0	55.7124	14.8988	FALSE
CSRNP3	AC	0.724391	0.537813	4.28723e+08	0.671512	0	0	46.6513	14.9174	TRUE
ZNF385D	AC	1.25828	1.05815	499403329	0.782219	0	0	65.9225	15.6798	FALSE
RTN1	AC	1.82391	1.57652	5.53641e+08	0.867171	0	0	82.4688	15.8573	FALSE
MAPT	AC	1.05311	0.835491	4.75903e+08	0.74541	0	0	60.8339	15.9355	FALSE
CELF4	AC	1.89635	1.66574	556307844	0.871349	0	0	80.8601	16.4088	FALSE
GAP43	AC	1.14402	0.870164	4.69157e+08	0.734844	0	0	60.4399	17.1321	FALSE
NAP1L3	AC	1.1078	0.903248	4.77281e+08	0.747568	0	0	60.1116	17.1388	FALSE
TAGLN3	AC	1.49907	1.23698	5.26319e+08	0.824377	0	0	75.8372	17.9684	FALSE
SNCA	AC	1.02664	0.783932	4.53e+08	0.709536	0	0	55.1543	19.1039	FALSE
STMN4	AC	1.67556	1.35937	5.26895e+08	0.825279	0	0	77.413	19.6011	FALSE
TNR	HC	0.798492	0.793287	811797344	0.707651	0	0	41.8487	0.430693	FALSE
TFAP2B	HC	0.889693	0.876829	854129554	0.744553	0	0	49.6299	0.803446	TRUE
ONECUT1	HC	1.16564	1.15098	918098622	0.800315	0	0	60.7871	1.30753	TRUE
PLXNA2	HC	0.677117	0.657469	810499930	0.70652	0	0	42.6792	1.75464	FALSE
ONECUT2	HC	1.36116	1.31619	949798182	0.827948	0	0	67.4309	3.81395	TRUE
TTC9B	HC	0.781137	0.703961	828946121	0.7226	0	0	49.3952	5.45609	FALSE
APBB2	HC	0.87681	0.796248	8.44824e+08	0.736441	0	0	52.0852	6.78776	FALSE
PROX1	HC	1.14651	1.04713	8.66223e+08	0.755095	0	0	55.7862	7.6675	TRUE
ELAVL3	HC	0.792432	0.688198	8.29201e+08	0.722822	0	0	51.3811	7.98376	FALSE
CNTNAP2	HC	1.26056	1.14878	8.56923e+08	0.746988	0	0	54.6308	9.29853	FALSE
GRIA4	HC	1.29014	1.18005	922216732	0.803905	0	0	66.2033	9.39655	FALSE
ZFHX3	HC	0.668957	0.540048	7.48919e+08	0.65284	0	0	39.1226	10.7282	TRUE
SYNPR	HC	0.967925	0.82907	815564344	0.710935	0	0	50.009	11.1304	FALSE
NDRG4	HC	0.841831	0.707664	824006777	0.718295	0	0	51.8686	11.3429	FALSE
ESRRG	HC	0.684717	0.54074	770440694	0.6716	0	0	44.0513	11.5365	TRUE
RBFOX2	HC	0.905065	0.751783	848620114	0.73975	0	0	57.4472	12.5282	FALSE
DCX	HC	1.20441	1.02025	9.00114e+08	0.784638	0	0	66.4921	12.534	FALSE
MAPT	HC	1.15069	0.945741	893495842	0.778869	0	0	66.456	15.2447	FALSE
RTN1	HC	1.66443	1.43175	948595544	0.8269	0	0	74.147	15.278	FALSE
ZNF385D	HC	1.02161	0.827896	822224056	0.71674	0	0	54.703	15.3751	FALSE
CELF4	HC	1.3225	1.09659	919107466	0.801195	0	0	71.2222	15.8907	FALSE
PCDH9	HC	1.24539	1.03428	856453265	0.746578	0	0	60.1553	15.9579	FALSE
TAGLN3	HC	1.3723	1.12171	9.07341e+08	0.790938	0	0	69.2002	17.4494	FALSE
STMN4	HC	1.6646	1.36448	953968085	0.831583	0	0	78.0105	18.8892	FALSE
INA	HC	0.926002	0.649414	8.06886e+08	0.70337	0	0	57.4111	19.3233	FALSE
TMEM215	BC	0.822522	0.814616	1262647078	0.716664	0	0	43.805	0.683296	FALSE
CA10	BC	1.2265	1.21641	1.42072e+09	0.806384	0	0	61.7531	0.8676	FALSE
GNG13	BC	0.898475	0.880993	1.26208e+09	0.716342	0	0	44.2334	1.34405	FALSE
PRDM8	BC	0.732572	0.716177	1218958651	0.691867	0	0	39.3932	1.36316	TRUE
VSX1	BC	1.15611	1.13296	1.29576e+09	0.735456	0	0	48.2052	1.77441	TRUE
ISL1	BC	0.904191	0.84379	1.19805e+09	0.680001	0	0	38.9764	3.85469	TRUE
HPCA	BC	0.947558	0.877905	1.31031e+09	0.743716	0	0	52.5591	6.07565	FALSE
DOK6	BC	0.843015	0.764038	1.25801e+09	0.714033	0	0	47.4409	6.3124	FALSE
PROX1	BC	0.725146	0.62382	1193028970	0.67715	0	0	41.547	7.53979	TRUE
IGSF21	BC	0.95752	0.823386	1.28833e+09	0.731244	0	0	53.6128	9.57595	FALSE
NFIB	BC	0.761402	0.611669	1.1499e+09	0.652672	0	0	39.3353	11.6974	TRUE
NEUROD4	BC	1.334	1.14635	1389808816	0.78884	0	0	66.1186	12.7175	TRUE
VSX2	BC	0.766665	0.55651	1.1607e+09	0.658798	0	0	44.4303	17.0986	TRUE
MAP7	BC	1.05899	0.830239	1.28138e+09	0.727298	0	0	57.3993	17.4299	FALSE
CADPS	BC	1.60255	1.35318	1436366962	0.815266	0	0	72.7652	17.4942	FALSE
OTX2	BC	1.04682	0.783423	1265874519	0.718496	0	0	57.6772	18.0897	TRUE
STMN4	BC	1.16505	0.864493	1.27548e+09	0.72395	0	0	59.8541	18.7603	FALSE
PDE6A	Rods	0.979818	0.958522	5815771987	0.745228	0	0	50.1919	1.92821	FALSE
CLUL1	Rods	0.810195	0.787706	5.51137e+09	0.706222	0	0	42.6109	2.05269	FALSE
NR2E3	Rods	1.77915	1.71749	6849730849	0.877719	0	0	77.3862	4.62384	TRUE
CABP5	Rods	1.42663	1.35257	6.23127e+09	0.79847	0	0	62.5952	5.35803	FALSE
SAG	Rods	2.2775	2.18225	6755779301	0.86568	0	0	75.5858	7.51707	FALSE
GNAT1	Rods	2.82447	2.71166	7.40844e+09	0.949311	0	0	91.1932	8.30443	FALSE
REEP6	Rods	0.994431	0.888074	5700403112	0.730445	0	0	51.7124	10.0284	FALSE
GPR160	Rods	1.5365	1.39496	6.49981e+09	0.832881	0	0	71.3065	11.1445	FALSE
PRPH2	Rods	1.09254	0.930003	5.82707e+09	0.746676	0	0	57.3149	11.8575	FALSE
AL451062.1	Rods	1.09362	0.92256	5.74697e+09	0.736413	0	0	55.6354	12.2896	FALSE
CNGB1	Rods	1.54531	1.36919	6.39087e+09	0.818921	0	0	70.0659	12.6183	FALSE
IMPG1	Rods	1.15076	0.947679	5784918361	0.741275	0	0	58.0338	13.0002	FALSE
PDE6G	Rods	2.84117	2.64644	7271474815	0.931761	0	0	89.0918	13.6081	FALSE
PDE4DIP	Rods	1.05391	0.864102	5677317092	0.727487	0	0	54.8232	15.4154	FALSE
RAX2	Rods	1.34326	1.0606	5.89889e+09	0.755879	0	0	64.1686	15.7719	TRUE
GNGT1	Rods	3.45482	3.19377	7432303923	0.95237	0	0	93.422	15.9073	FALSE
EPS8	Rods	0.955802	0.766534	5.54037e+09	0.709939	0	0	52.0962	16.0795	FALSE
IMPG2	Rods	1.14757	0.84706	5.62819e+09	0.721192	0	0	59.5776	17.1322	FALSE
RP1	Rods	2.40049	2.07025	7.16667e+09	0.918331	0	0	90.1881	18.8465	FALSE
RS1	Rods	1.95366	1.50719	6391317663	0.818978	0	0	82.8255	19.7474	FALSE
CPLX4	Rods	1.34748	0.958998	5758218636	0.737854	0	0	67.1714	19.7541	FALSE
AC023905.1	Cones	0.66831	0.660862	3.91703e+09	0.723556	0	0	45.2249	0.523277	FALSE
GNAT2	Cones	0.790708	0.778731	4.20798e+09	0.7773	0	0	56.324	0.873949	FALSE
NEUROG1	Cones	0.456136	0.440568	3529169639	0.65191	0	0	31.4576	1.06458	TRUE
PEX5L	Cones	0.594476	0.554787	3.88357e+09	0.717374	0	0	46.5235	2.95286	FALSE
KCNB2	Cones	0.628024	0.575203	3.91404e+09	0.723003	0	0	48.4072	3.37181	FALSE
MYL4	Cones	1.49998	1.44565	4.58436e+09	0.846826	0	0	71.5827	3.60723	FALSE
NXNL1	Cones	0.734243	0.671255	3972184169	0.733743	0	0	51.187	4.19933	FALSE
SLC38A5	Cones	0.632518	0.563784	3.82799e+09	0.707107	0	0	46.3646	4.44949	FALSE
RRAD	Cones	1.08039	1.00635	4097200645	0.756837	0	0	55.3838	5.26117	FALSE
MEF2C	Cones	0.452818	0.386837	3.58862e+09	0.662892	0	0	38.0284	5.28248	TRUE
THRB	Cones	0.509259	0.442667	3.65103e+09	0.67442	0	0	40.2063	5.38353	TRUE
SH3GL2	Cones	0.556625	0.475872	3795033627	0.70102	0	0	46.6588	5.55996	FALSE
MLXIP	Cones	0.937333	0.869349	4.2803e+09	0.790659	0	0	62.5972	5.63479	TRUE
GUCA1C	Cones	2.11334	2.02128	4768870708	0.880908	0	0	78.5864	5.68504	FALSE
LMOD1	Cones	0.874429	0.789748	4.20244e+09	0.776277	0	0	61.2614	5.83252	FALSE
GUCA1B	Cones	1.1329	1.02678	4361104435	0.805585	0	0	67.4636	6.43937	FALSE
DCAF1	Cones	0.917488	0.815693	4185797992	0.773202	0	0	61.4643	7.49302	FALSE
ANKRD33B	Cones	0.723425	0.602333	3947983474	0.729273	0	0	54.9104	7.68802	FALSE
XRCC4	Cones	0.747055	0.654926	3.84123e+09	0.709554	0	0	48.211	7.6984	FALSE
ARR3	Cones	2.888	2.75304	5009950809	0.92544	0	0	87.6699	9.12785	FALSE
FAM107A	Cones	0.843939	0.69667	4056756415	0.749366	0	0	60.5039	9.2147	FALSE
RXRG	Cones	1.40886	1.27833	4779483561	0.882868	0	0	83.3818	9.48126	TRUE
MFSD11	Cones	0.745137	0.621531	3942931785	0.72834	0	0	54.8191	9.51403	FALSE
CDHR1	Cones	0.80751	0.658007	4006412281	0.740066	0	0	59.0294	9.53697	FALSE
NEUROD4	Cones	0.664748	0.50008	3.65986e+09	0.676051	0	0	46.1853	9.83084	TRUE
MAOA	Cones	0.676337	0.534785	3.83718e+09	0.708805	0	0	52.6581	9.88928	FALSE
SLC12A5	Cones	0.621163	0.489418	3792544711	0.70056	0	0	50.7846	9.92916	FALSE
UBAP1L	Cones	0.78976	0.631229	3.96764e+09	0.732905	0	0	58.3057	10.1411	FALSE
SLC6A6	Cones	0.707996	0.560969	3.88093e+09	0.716887	0	0	54.6026	10.1558	FALSE
ECHDC2	Cones	0.708515	0.557168	3898257620	0.720088	0	0	55.8235	10.1766	FALSE
MEGF9	Cones	0.822975	0.691568	4.06257e+09	0.75044	0	0	59.5976	10.2214	FALSE
DLG4	Cones	0.742681	0.599666	3936292278	0.727114	0	0	56.2293	10.2771	FALSE
SLC17A7	Cones	1.02754	0.86835	4.25866e+09	0.786661	0	0	68.0318	10.3416	FALSE
NOS1AP	Cones	0.712962	0.580375	3883746986	0.717407	0	0	53.5238	10.4787	FALSE
C16orf74	Cones	0.769308	0.606725	3.91853e+09	0.723832	0	0	56.794	11.0101	FALSE
CAMK1D	Cones	0.674763	0.526776	3828883637	0.707273	0	0	52.9997	11.1937	FALSE
ARMC9	Cones	0.866817	0.702348	4.09287e+09	0.756037	0	0	63.1857	11.5547	FALSE
TRAC	Cones	0.758595	0.556408	3.83651e+09	0.708682	0	0	56.439	11.7	FALSE
TUBA4A	Cones	1.02475	0.846931	4.21241e+09	0.778119	0	0	67.4603	11.7459	FALSE
CLCN4	Cones	0.923338	0.761931	4.1667e+09	0.769675	0	0	65.2959	11.9857	FALSE
CC2D2A	Cones	1.08487	0.918259	4.3544e+09	0.804347	0	0	71.6537	12.1321	FALSE
RBP3	Cones	0.882207	0.664382	3.9464e+09	0.728981	0	0	60.8488	12.3505	FALSE
MPP4	Cones	1.92183	1.68799	4.79738e+09	0.886174	0	0	86.5404	12.492	FALSE
SLC2A11	Cones	0.695119	0.525058	3806752429	0.703185	0	0	53.7809	12.6848	FALSE
CADPS	Cones	0.867782	0.654455	3.97697e+09	0.734628	0	0	61.5421	12.9869	FALSE
KCNB1	Cones	0.913532	0.699064	4.03854e+09	0.746001	0	0	64.6432	13.0464	FALSE
BHLHE41	Cones	0.573397	0.372013	3534847490	0.652958	0	0	45.7051	13.1344	TRUE
LPCAT1	Cones	0.748753	0.581345	3.87729e+09	0.716214	0	0	55.7592	13.2818	FALSE
RTBDN	Cones	1.54742	1.28794	4408358587	0.814314	0	0	75.3128	13.296	FALSE
RD3	Cones	1.26224	1.02795	4.38251e+09	0.809539	0	0	76.253	13.6604	FALSE
DPYSL3	Cones	1.0521	0.854237	4.2699e+09	0.788738	0	0	71.0991	13.7215	FALSE
MAK	Cones	0.918058	0.676095	4003751383	0.739575	0	0	65.4515	14.016	FALSE
DUSP26	Cones	0.886849	0.679363	4024663578	0.743438	0	0	63.6693	14.4043	FALSE
VTN	Cones	1.21818	0.928277	3997487665	0.738418	0	0	62.8103	14.6873	FALSE
PCP4	Cones	1.20615	0.918706	3828591825	0.707219	0	0	55.3061	15.4869	FALSE
PROM1	Cones	0.925493	0.69122	4.02849e+09	0.744145	0	0	65.607	15.5366	FALSE
IMPG1	Cones	1.06541	0.7575	3.98643e+09	0.736375	0	0	66.9158	15.8917	FALSE
CHRNA3	Cones	1.11644	0.844127	4135202032	0.763856	0	0	69.8478	16.2385	FALSE
LBH	Cones	1.49897	1.27984	4648332662	0.858642	0	0	81.674	16.2773	FALSE
REEP2	Cones	0.765543	0.562195	3833659989	0.708155	0	0	56.8042	16.6744	FALSE
NEDD4L	Cones	0.887579	0.658586	4.00582e+09	0.739957	0	0	64.6026	16.8339	FALSE
CREG1	Cones	0.833419	0.622974	3.87497e+09	0.715786	0	0	57.8187	16.9038	FALSE
GNGT2	Cones	2.10542	1.79114	4.87877e+09	0.901209	0	0	90.6527	16.9475	FALSE
RORA	Cones	0.777223	0.531315	3.80687e+09	0.703207	0	0	58.6676	17.0863	TRUE
IMPG2	Cones	1.54902	1.23197	4532152961	0.837181	0	0	85.0423	17.0966	FALSE
RAB3A	Cones	0.845364	0.571098	3835241447	0.708447	0	0	61.7146	17.6647	FALSE
RAX2	Cones	1.47671	1.11372	4314966972	0.797062	0	0	79.5029	17.9444	TRUE
IMPDH1	Cones	0.96774	0.666818	3.93546e+09	0.72696	0	0	66.1346	18.3781	FALSE
RIMS2	Cones	1.35077	1.01562	4319245200	0.797853	0	0	79.3507	18.9762	FALSE
HES6	Cones	0.960828	0.687408	3771776181	0.696724	0	0	56.1109	19.0237	TRUE
GABARAPL1	Cones	0.914016	0.643276	3947166442	0.729122	0	0	64.9273	19.8021	FALSE
SFRP5	RPE	0.93051	0.928452	4.91936e+08	0.780371	0	0	56.2022	0.160275	FALSE
TYR	RPE	0.743694	0.741091	4.83138e+08	0.766415	0	0	53.4752	0.195573	FALSE
PLD5	RPE	0.649881	0.646613	461502109	0.732093	0	0	46.6578	0.247567	FALSE
OC90	RPE	0.802909	0.797805	444138258	0.704548	0	0	41.2039	0.300992	FALSE
NCCRP1	RPE	0.901569	0.896374	4.97545e+08	0.789268	0	0	58.1975	0.425014	FALSE
MYRF	RPE	0.343577	0.337362	4.16278e+08	0.660353	0	0	32.6571	0.580996	TRUE
MET	RPE	0.493625	0.486419	4.47766e+08	0.710303	0	0	42.7004	0.664472	FALSE
COL8A1	RPE	1.16304	1.15306	5.18979e+08	0.82327	0	0	65.2145	0.878172	FALSE
ATP6V1C2	RPE	0.853667	0.842273	492260501	0.780886	0	0	57.0003	1.00219	FALSE
TYRP1	RPE	2.60861	2.59273	608853418	0.96584	0	0	93.4154	1.0995	FALSE
TRPM1	RPE	1.46341	1.44338	5.45663e+08	0.8656	0	0	74.0605	1.36377	FALSE
ELN	RPE	1.1839	1.16837	5.19628e+08	0.824299	0	0	65.6801	1.3962	FALSE
MYL9	RPE	0.644991	0.623795	467207368	0.741143	0	0	49.9501	1.86463	FALSE
GPNMB	RPE	1.37081	1.34423	5.43484e+08	0.862143	0	0	73.8277	1.91376	FALSE
KRT18	RPE	0.773787	0.752021	494628335	0.784642	0	0	58.6299	1.9648	FALSE
GPR143	RPE	0.607509	0.585621	461715771	0.732432	0	0	48.2873	1.97672	FALSE
TPRN	RPE	0.620018	0.59589	4.69703e+08	0.745102	0	0	51.0476	2.13938	FALSE
ENPP2	RPE	1.38585	1.35829	528654154	0.838618	0	0	69.1387	2.4356	FALSE
HSD17B2	RPE	1.08644	1.0541	4.95058e+08	0.785323	0	0	58.9292	2.60303	FALSE
BEST1	RPE	1.17382	1.14281	511648803	0.811642	0	0	63.984	2.66314	FALSE
MITF	RPE	0.912823	0.882832	5.12846e+08	0.813541	0	0	64.8154	2.77428	TRUE
BACE2	RPE	0.618818	0.584721	467758416	0.742017	0	0	51.3469	3.27275	FALSE
KRT8	RPE	0.570111	0.530718	459185187	0.728417	0	0	49.152	3.51078	FALSE
STRIP2	RPE	0.590482	0.55012	4.46542e+08	0.708361	0	0	44.995	3.51603	FALSE
EFEMP1	RPE	1.14609	1.10244	515591967	0.817897	0	0	66.0459	3.68775	FALSE
SLC7A8	RPE	0.653488	0.60714	466792318	0.740485	0	0	51.9122	4.15617	FALSE
TPD52L1	RPE	0.7436	0.695268	485207410	0.769697	0	0	57.8317	4.35652	FALSE
PMEL	RPE	2.98746	2.92465	6.00973e+08	0.953338	0	0	91.4865	4.43665	FALSE
SLC9A3R1	RPE	0.719232	0.669595	478198938	0.758579	0	0	55.6036	4.62507	FALSE
CTSH	RPE	0.887695	0.836744	5.06675e+08	0.803752	0	0	64.3831	4.6618	FALSE
GNG11	RPE	1.5433	1.48126	5.31958e+08	0.843858	0	0	71.267	5.04865	FALSE
CRISPLD1	RPE	1.21211	1.15415	5.1208e+08	0.812325	0	0	65.5471	5.26045	FALSE
GJA1	RPE	1.2309	1.16625	525943119	0.834317	0	0	70.4689	5.28334	FALSE
BMP7	RPE	1.08404	1.02072	521948702	0.827981	0	0	69.3715	5.52376	FALSE
CYP27A1	RPE	0.557629	0.491804	4.47056e+08	0.709176	0	0	47.4892	5.69548	FALSE
RGR	RPE	1.15761	1.08579	496154684	0.787063	0	0	61.5564	5.70263	FALSE
S100A10	RPE	0.802589	0.715367	4.66872e+08	0.740612	0	0	53.9408	5.76989	FALSE
TIMP3	RPE	2.15253	2.08475	586446288	0.930295	0	0	87.5956	5.78468	FALSE
IGFBP7	RPE	1.67046	1.5987	5.57991e+08	0.885155	0	0	79.6807	5.79708	FALSE
PHACTR2	RPE	0.591622	0.528197	449207701	0.71259	0	0	47.9548	5.81425	FALSE
DUSP4	RPE	0.821398	0.749792	477521046	0.757504	0	0	56.5348	6.22973	FALSE
NFIX	RPE	0.410915	0.335992	4.13701e+08	0.656265	0	0	37.9115	6.23307	TRUE
PDPN	RPE	0.672003	0.599977	4.71684e+08	0.748244	0	0	55.6701	6.30939	FALSE
DCT	RPE	3.72852	3.62588	605324672	0.960242	0	0	93.0163	6.35709	FALSE
EPAS1	RPE	0.481979	0.397992	420368107	0.666841	0	0	40.306	6.51975	TRUE
BHLHE40	RPE	0.45419	0.372745	4.20566e+08	0.667156	0	0	40.4057	6.5269	TRUE
LHFPL6	RPE	0.565801	0.487959	4.45452e+08	0.706633	0	0	47.988	6.56983	FALSE
SLC4A2	RPE	0.606129	0.527338	452966469	0.718552	0	0	50.3824	6.9004	FALSE
ZNF503	RPE	0.580041	0.494432	445412399	0.706569	0	0	48.5201	7.17468	TRUE
TSPAN10	RPE	1.0447	0.951787	499480410	0.792339	0	0	64.1171	7.48521	FALSE
TSHZ2	RPE	0.8596	0.761348	458103722	0.726702	0	0	51.9787	7.99609	TRUE
TMEM176A	RPE	1.11831	1.01942	5.12988e+08	0.813767	0	0	68.6066	8.04951	FALSE
LGALS1	RPE	0.868355	0.747349	468064219	0.742502	0	0	56.5015	8.3071	FALSE
NUPR1	RPE	1.31977	1.1862	517946993	0.821633	0	0	71.3668	8.83944	FALSE
TFPI2	RPE	2.72444	2.56917	5.66468e+08	0.898604	0	0	83.3389	8.95965	FALSE
ITGAV	RPE	1.14121	1.0344	511579063	0.811531	0	0	68.6066	9.14282	FALSE
TMEM176B	RPE	1.42161	1.28381	5.33484e+08	0.846279	0	0	75.557	10.5643	FALSE
GEM	RPE	0.728473	0.580833	4.45778e+08	0.70715	0	0	52.1117	10.8691	FALSE
TACC1	RPE	0.868974	0.720948	472520560	0.749572	0	0	60.2927	11.8599	FALSE
PITPNA	RPE	0.714013	0.579345	4.50172e+08	0.714119	0	0	53.575	11.9782	FALSE
STK24	RPE	0.978413	0.832219	4.93709e+08	0.783184	0	0	66.1457	12.8816	FALSE
PLIN2	RPE	1.19417	1.04205	4.95133e+08	0.785442	0	0	66.1124	12.9241	FALSE
PLTP	RPE	1.19598	1.04192	5.23554e+08	0.830527	0	0	74.5594	13.3405	FALSE
EZR	RPE	0.94282	0.781714	4.83271e+08	0.766625	0	0	64.6492	13.5332	FALSE
TSC22D4	RPE	0.838762	0.654613	4.47869e+08	0.710466	0	0	54.3399	13.5566	TRUE
CTBS	RPE	0.739411	0.569385	442692935	0.702255	0	0	53.0762	13.5852	FALSE
GSN	RPE	1.11518	0.943363	494169050	0.783913	0	0	67.1101	13.9296	FALSE
SLC16A3	RPE	0.932684	0.750942	464619505	0.737038	0	0	59.2617	13.9301	FALSE
DHRS3	RPE	0.885922	0.708025	4.71223e+08	0.747513	0	0	61.8889	14.347	FALSE
LGALS3BP	RPE	0.709439	0.529758	4.44756e+08	0.705528	0	0	55.271	14.9843	FALSE
TRPM3	RPE	1.99246	1.79831	5.56243e+08	0.882383	0	0	82.9398	15.3143	FALSE
SESN3	RPE	0.855136	0.661245	4.63654e+08	0.735506	0	0	61.3568	15.9903	FALSE
GALNT1	RPE	0.794052	0.597453	454900120	0.72162	0	0	58.9957	16.8579	FALSE
RLBP1	RPE	2.02058	1.72018	5.49139e+08	0.871113	0	0	84.3365	16.8956	FALSE
BLVRB	RPE	0.718973	0.494166	4.43678e+08	0.703818	0	0	59.2285	18.1988	FALSE
APC	RPE	0.902543	0.670475	4.45981e+08	0.707472	0	0	57.1666	18.2761	FALSE
CPEB4	RPE	0.908353	0.675005	4.60662e+08	0.730761	0	0	62.554	18.4349	FALSE
OTX2	RPE	0.739112	0.450262	418888299	0.664493	0	0	54.1403	19.2034	TRUE

### Sheet: Marker_peaks
peak	cell_type	avgExpr	logFC	statistic	auc	pval	padj	pct_in	pct_out	in_heatmap
chr2-38202476-38203905	RPC	0.739051	0.691439	5.75542e+08	0.559043	0	0	12.6164	0.801023	TRUE
chr4-153988336-153989388	RPC	0.614209	0.548672	562409740	0.546288	0	0	10.3617	1.10255	TRUE
chr20-25149574-25150712	RPC	0.571601	0.515016	5.60173e+08	0.544115	0	0	9.77803	0.941126	TRUE
chr18-59386785-59388035	RPC	0.596759	0.480688	5.57902e+08	0.541909	0	0	10.3489	1.9188	TRUE
chr14-101333719-101335668	RPC	0.561546	0.495653	5.57764e+08	0.541775	0	0	9.4336	1.05077	TRUE
chr21-45029376-45030557	RPC	0.573754	0.468553	5.57523e+08	0.541541	0	0	10.1384	1.80306	TRUE
chr1-94078878-94080028	RPC	0.559365	0.46333	5.54899e+08	0.538992	0	0	9.36344	1.5259	TRUE
chr6-108168341-108169452	RPC	0.54961	0.451312	5.54462e+08	0.538568	0	0	9.34749	1.59596	TRUE
chr12-97275029-97276728	RPC	0.538701	0.443026	553837932	0.537962	0	0	9.20079	1.58986	TRUE
chr2-42895174-42896248	RPC	0.529766	0.438794	553197220	0.537339	0	0	8.9903	1.49849	TRUE
chr19-5498880-5499712	RPC	0.534469	0.42561	5.53011e+08	0.537158	0	0	9.29328	1.83961	TRUE
chr16-65598186-65599132	RPC	0.527811	0.444261	552797218	0.536951	0	0	8.7256	1.29443	TRUE
chr20-58596636-58597933	RPC	0.505385	0.41093	552721770	0.536878	0	0	9.0222	1.62032	TRUE
chr11-57638816-57640097	RPC	0.511625	0.422083	552287483	0.536456	0	0	8.8149	1.51068	TRUE
chr20-7360971-7362311	RPC	0.512879	0.425689	5.5096e+08	0.535167	0	0	8.42901	1.36448	TRUE
chr2-6985694-6987425	RPC	0.504041	0.414568	5.50849e+08	0.535059	0	0	8.53425	1.52286	TRUE
chr18-10061323-10062768	RPC	0.491435	0.414607	550560248	0.534778	0	0	8.23766	1.27616	TRUE
chr20-56924806-56926096	RPC	0.502228	0.406564	550241647	0.534469	0	0	8.47366	1.55332	TRUE
chr2-207970027-207971010	RPC	0.506765	0.407122	5.50092e+08	0.534323	0	0	8.47047	1.55941	TRUE
chr2-42029860-42030925	RPC	0.476678	0.418837	549867534	0.534105	0	0	7.77523	0.959401	TRUE
chr1-151494477-151495564	RPC	0.504093	0.40498	5.49655e+08	0.533899	0	0	8.39074	1.58073	TRUE
chr8-67692580-67693455	RPC	0.506139	0.404181	5.49141e+08	0.5334	0	0	8.3142	1.60205	TRUE
chr14-68476145-68478607	RPC	0.465004	0.401687	5.49068e+08	0.533329	0	0	7.67636	0.989858	TRUE
chr10-78655782-78657838	RPC	0.479407	0.38872	549040177	0.533302	0	0	8.18663	1.51068	TRUE
chr1-113058596-113059887	RPC	0.487149	0.402749	5.48943e+08	0.533207	0	0	7.98571	1.31575	TRUE
chr4-153834552-153835518	RPC	0.47699	0.402811	548780673	0.53305	0	0	7.82625	1.2122	TRUE
chr7-17686981-17688032	RPC	0.452749	0.415752	5.4876e+08	0.53303	0	0	7.18523	0.57564	TRUE
chr10-73552870-73553945	RPC	0.479472	0.405594	5.48446e+08	0.532724	0	0	7.69869	1.13301	TRUE
chrX-14291453-14292621	RPC	0.464723	0.396178	5.48228e+08	0.532512	0	0	7.59663	1.07514	TRUE
chr11-114232441-114233408	RPC	0.453162	0.3799	5.48007e+08	0.532298	0	0	7.66361	1.18174	TRUE
chr1-236020305-236021922	RPC	0.468868	0.394343	547790410	0.532088	0	0	7.6062	1.17565	TRUE
chr14-68538734-68540122	RPC	0.449253	0.397156	5.47721e+08	0.53202	0	0	7.22031	0.801023	TRUE
chr11-126146034-126147745	RPC	0.469839	0.374758	547654351	0.531956	0	0	7.99528	1.59596	TRUE
chr9-36867467-36868402	RPC	0.445904	0.391669	547640589	0.531942	0	0	7.26496	0.874121	TRUE
chr5-9196423-9197692	RPC	0.45139	0.386031	5.47244e+08	0.531557	0	0	7.36701	1.04773	TRUE
chr15-78330956-78331989	RPC	0.41637	0.39669	5.46769e+08	0.531096	0	0	6.53145	0.313709	TRUE
chr4-25587215-25588691	RPC	0.424827	0.369304	5.46588e+08	0.53092	0	0	7.09593	0.904578	TRUE
chr2-37773299-37774928	RPC	0.446674	0.370165	546491488	0.530826	0	0	7.41485	1.23656	TRUE
chr12-98208221-98209426	RPC	0.433597	0.366241	5.46188e+08	0.530531	0	0	7.21074	1.09646	TRUE
chr11-36454578-36456188	RPC	0.45299	0.360949	546038667	0.530386	1.54851e-304	5.78143e-301	7.57431	1.47108	TRUE
chr15-79659319-79660416	RPC	0.43275	0.387045	546116414	0.530462	0	0	6.79934	0.700515	TRUE
chr9-88706012-88707157	RPC	0.446388	0.368148	545989802	0.530339	0	0	7.32874	1.2457	TRUE
chr9-71752417-71753452	RPC	0.437453	0.370913	5.45682e+08	0.530039	0	0	7.09274	1.08732	TRUE
chr10-76998014-76999296	RPC	0.423672	0.368451	545475098	0.529839	0	0	6.84717	0.871075	TRUE
chr12-115507741-115508602	RPC	0.422872	0.37863	545419250	0.529784	0	0	6.63669	0.673103	TRUE
chr2-16166257-16167135	RPC	0.432412	0.36651	545404450	0.52977	0	0	7.00344	1.04163	TRUE
chr3-143236309-143237593	RPC	0.435396	0.3596	5.45373e+08	0.529739	0	0	7.21074	1.26702	TRUE
chr14-68449469-68450363	RPC	0.425977	0.367418	5.45046e+08	0.529421	0	0	6.78658	0.883258	TRUE
chr7-51031794-51032752	RPC	0.436899	0.369218	5.44843e+08	0.529225	0	0	6.88544	1.02641	TRUE
chr7-138186627-138187733	RPC	0.442007	0.361584	544473027	0.528865	8.96053e-301	3.1319e-297	7.0162	1.22133	TRUE
chr12-107362633-107363595	RPC	0.409599	0.380413	544606438	0.528995	0	0	6.2508	0.456857	TRUE
chr7-91126387-91127523	RPC	0.424017	0.346934	544484693	0.528877	1.14276e-296	3.75454e-293	7.06723	1.29443	TRUE
chr11-69200078-69201014	RPC	0.39054	0.348937	544240751	0.52864	0	0	6.38793	0.651783	TRUE
chr3-62414477-62416428	RPC	0.410567	0.339198	544051933	0.528456	7.65383e-300	2.64702e-296	6.86312	1.16042	TRUE
chr19-29310905-29311879	RPC	0.420305	0.344671	5.44001e+08	0.528407	6.50585e-297	2.15909e-293	6.88863	1.18783	TRUE
chr4-81891009-81891985	RPC	0.397349	0.356799	544057264	0.528462	0	0	6.33691	0.642646	TRUE
chr14-45400576-45401662	RPC	0.403388	0.360469	5.43979e+08	0.528385	0	0	6.3688	0.697469	TRUE
chr1-12539810-12540787	RPC	0.402878	0.338159	543889887	0.528299	3.08378e-304	1.1384e-300	6.73874	1.07514	TRUE
chr10-101650304-101652004	RPC	0.424956	0.351379	543906789	0.528315	2.4182e-296	7.86635e-293	6.85036	1.18783	TRUE
chr1-23356326-23357693	RPC	0.433276	0.344407	543555081	0.527974	1.51786e-279	4.05442e-276	6.97474	1.3523	TRUE
chr9-113505874-113506651	RPC	0.388272	0.356663	5.43638e+08	0.528055	0	0	6.10409	0.49036	TRUE
chr7-50690454-50691248	RPC	0.428401	0.346413	543510909	0.527931	8.94135e-285	2.51085e-281	6.87269	1.27006	TRUE
chr8-66445356-66446591	RPC	0.414311	0.335045	5.43175e+08	0.527605	1.16032e-281	3.17686e-278	6.78977	1.24874	TRUE
chr16-49696203-49697045	RPC	0.390791	0.353074	5.43196e+08	0.527625	0	0	6.12004	0.59696	TRUE
chr1-208935845-208937037	RPC	0.391838	0.351797	543036825	0.52747	0	0	6.10409	0.603052	TRUE
chr20-48750967-48751803	RPC	0.39398	0.342546	5.42885e+08	0.527323	0	0	6.27312	0.801023	TRUE
chr12-62711457-62712192	RPC	0.395589	0.347608	542858913	0.527298	0	0	6.21572	0.758383	TRUE
chr15-82855329-82856217	RPC	0.392814	0.348146	542785736	0.527226	0	0	6.14237	0.694423	TRUE
chr5-129771132-129772167	RPC	0.404508	0.334522	5.4265e+08	0.527095	6.93856e-288	2.03542e-284	6.50274	1.05991	TRUE
chr3-69532352-69533344	RPC	0.392463	0.33921	542702679	0.527146	0	0	6.25718	0.819298	TRUE
chr10-97148879-97149658	RPC	0.377548	0.331187	5.42707e+08	0.52715	0	0	6.1902	0.758383	TRUE
chr18-13379249-13380432	RPC	0.409335	0.32456	5.42576e+08	0.527022	4.4617e-268	1.01798e-264	6.76107	1.33402	TRUE
chr11-112523179-112524162	RPC	0.410651	0.326078	5.42447e+08	0.526897	2.00496e-268	4.67186e-265	6.70685	1.30052	TRUE
chr11-69705109-69705930	RPC	0.368907	0.343447	5.42267e+08	0.526722	0	0	5.74053	0.395943	TRUE
chr4-31788381-31789283	RPC	0.383946	0.350008	5.42187e+08	0.526645	0	0	5.8362	0.502543	TRUE
chr4-8649187-8650228	RPC	0.392531	0.333557	542188503	0.526646	9.62591e-291	2.92834e-287	6.2795	0.953309	TRUE
chr7-84040080-84040830	RPC	0.384428	0.332657	542120591	0.52658	6.04392e-301	2.1352e-297	6.1328	0.813206	TRUE
chr15-100058817-100060772	RPC	0.38321	0.332221	541705770	0.526177	9.2426e-299	3.13058e-295	6.0148	0.76752	TRUE
chr17-72219249-72220473	RPC	0.390817	0.311751	541574865	0.52605	1.9247e-259	3.87952e-256	6.49318	1.27006	TRUE
chr2-88376536-88377544	RPC	0.40135	0.321448	5.41526e+08	0.526003	7.56943e-261	1.55434e-257	6.4549	1.23656	TRUE
chr8-122008091-122009222	RPC	0.380089	0.338147	5.41586e+08	0.526061	0	0	5.84258	0.624372	TRUE
chr4-1958305-1959501	RPC	0.393996	0.324702	5.41603e+08	0.526077	4.55469e-270	1.0923e-266	6.33691	1.12691	TRUE
chr10-69645858-69646742	RPC	0.37956	0.312166	541398137	0.525879	9.96793e-269	2.33927e-265	6.28269	1.10255	TRUE
chr12-53736939-53737927	RPC	0.383804	0.314461	541169673	0.525657	8.47299e-268	1.89375e-264	6.21572	1.066	TRUE
chr2-85188975-85190057	RPC	0.383625	0.328793	5.41156e+08	0.525644	1.44196e-287	4.19255e-284	5.95101	0.810161	TRUE
chr9-72454810-72456094	RPC	0.387547	0.32382	540964466	0.525457	1.01638e-271	2.49204e-268	6.07858	0.980721	TRUE
chr1-245234282-245235194	RPC	0.389608	0.313189	5.40983e+08	0.525475	1.57492e-253	2.84308e-250	6.34328	1.24874	TRUE
chr11-78699293-78700373	RPC	0.384352	0.31599	5.40917e+08	0.525411	1.68326e-264	3.6384e-261	6.1615	1.06905	TRUE
chr17-76375375-76376079	RPC	0.358967	0.316147	5.40788e+08	0.525286	6.00857e-295	1.93541e-291	5.73096	0.670058	TRUE
chr2-45941418-45942668	RPC	0.375298	0.315579	5.40642e+08	0.525145	4.36777e-267	9.69618e-264	6.01161	0.992903	TRUE
chr12-111168088-111169331	RPC	0.365959	0.3173	540536230	0.525041	4.20277e-285	1.19037e-281	5.75647	0.740109	TRUE
chr3-99771990-99773365	RPC	0.374755	0.32232	5.40458e+08	0.524966	1.49778e-281	4.06691e-278	5.77242	0.76752	TRUE
chr1-109815868-109817090	RPC	0.365525	0.308084	540444083	0.524952	1.61525e-271	3.93106e-268	5.89042	0.889349	TRUE
chr13-22219636-22220998	RPC	0.36649	0.314157	540448991	0.524957	7.46287e-278	1.94598e-274	5.81069	0.813206	TRUE
chrX-15873435-15874233	RPC	0.385835	0.316015	540349359	0.52486	1.16776e-258	2.29742e-255	6.03074	1.04163	TRUE
chr11-20000023-20001141	RPC	0.388507	0.312753	5.40346e+08	0.524857	4.12917e-249	7.14022e-246	6.16469	1.18478	TRUE
chr18-61469909-61470680	RPC	0.379683	0.308556	540299736	0.524812	2.26273e-252	3.9969e-249	6.09453	1.12996	TRUE
chr6-112502791-112503761	RPC	0.377096	0.32108	540270300	0.524783	2.0999e-273	5.34825e-270	5.80112	0.837572	TRUE
chr14-60353330-60354149	RPC	0.353152	0.319955	5.40238e+08	0.524751	6.78884e-304	2.45108e-300	5.45031	0.493406	TRUE
chrX-7908433-7909215	RPC	0.353767	0.338362	5.40197e+08	0.524712	0	0	5.17604	0.237566	TRUE
chr17-70658095-70659056	RPC	0.369831	0.315249	540083587	0.524602	4.44237e-273	1.11416e-269	5.74053	0.807115	FALSE
chr11-86588418-86589128	RPC	0.385649	0.318752	5.4016e+08	0.524676	2.05161e-256	3.85176e-253	5.97972	1.04773	FALSE
chr1-185479319-185480251	RPC	0.352179	0.314254	540127619	0.524645	1.44671e-292	4.48412e-289	5.52685	0.59696	FALSE
chr20-57995435-57996000	RPC	0.3622	0.315788	5.40032e+08	0.524552	4.68453e-283	1.29337e-279	5.60339	0.68224	FALSE
chr14-81339994-81340767	RPC	0.377866	0.306194	539837339	0.524363	1.32417e-248	2.26592e-245	5.97653	1.09037	FALSE
chr1-186967287-186968269	RPC	0.369393	0.311983	539831407	0.524357	8.63739e-264	1.84274e-260	5.75966	0.886303	FALSE
chr1-197922811-197923594	RPC	0.364269	0.310979	539761510	0.524289	2.30722e-269	5.45352e-266	5.66718	0.801023	FALSE
chr11-92500947-92501981	RPC	0.366707	0.316902	539668538	0.524199	8.91347e-273	2.2019e-269	5.59064	0.7462	FALSE
chr1-214204852-214205658	RPC	0.351333	0.312788	5.39641e+08	0.524172	7.97068e-287	2.2772e-283	5.42161	0.584778	FALSE
chr2-169104980-169105985	RPC	0.36471	0.306493	5.39689e+08	0.524218	2.27031e-256	4.23814e-253	5.79793	0.965492	FALSE
chr5-93299433-93300730	RPC	0.359605	0.30174	539516502	0.524051	2.82133e-259	5.65214e-256	5.70545	0.886303	FALSE
chr2-120892874-120894479	RPC	0.360459	0.306762	539416004	0.523953	2.86544e-263	6.0349e-260	5.61615	0.819298	FALSE
chr3-47571125-47571873	RPC	0.368418	0.294156	539348199	0.523887	4.69922e-237	6.74207e-234	5.95739	1.16956	FALSE
chr21-30102743-30103797	RPC	0.370242	0.308145	5.39351e+08	0.52389	3.64621e-253	6.51068e-250	5.72458	0.938081	FALSE
chr13-113931505-113932374	RPC	0.358897	0.306718	5.39299e+08	0.52384	1.51421e-263	3.20964e-260	5.56831	0.797978	FALSE
chr14-68568925-68570196	RPC	0.343293	0.319073	539188252	0.523732	3.23272e-304	1.18013e-300	5.0995	0.350257	FALSE
chr7-93043225-93044700	RPC	0.35564	0.304299	5.39131e+08	0.523677	4.15028e-261	8.57597e-258	5.53642	0.801023	FALSE
chr10-47401954-47403311	RPC	0.364133	0.292315	539086610	0.523633	6.86232e-236	9.35528e-233	5.87128	1.13605	FALSE
chr1-208387835-208388757	RPC	0.356731	0.293644	538976411	0.523526	6.57772e-245	1.0542e-241	5.69588	0.983766	FALSE
chr10-122348215-122349509	RPC	0.361706	0.290191	538921895	0.523473	4.5129e-235	6.05191e-232	5.82026	1.11473	FALSE
chr3-9102271-9103035	RPC	0.359095	0.289412	538936795	0.523488	5.99059e-235	7.96848e-232	5.82345	1.12387	FALSE
chr17-57465608-57466540	RPC	0.350867	0.293122	5.3883e+08	0.523384	3.36754e-248	5.64495e-245	5.59383	0.913715	FALSE
chr15-69890874-69891862	RPC	0.347858	0.299716	538728353	0.523285	4.52815e-262	9.41601e-259	5.38334	0.718789	FALSE
chr10-97150007-97150719	RPC	0.336789	0.302486	538652169	0.523211	7.18249e-279	1.88785e-275	5.16648	0.523863	FALSE
chr15-71634496-71635481	RPC	0.351204	0.292211	5.3844e+08	0.523005	4.03129e-243	6.18918e-240	5.51729	0.910669	FALSE
chr13-112103290-112105697	RPC	0.342468	0.290098	538396387	0.522963	2.78454e-251	4.89231e-248	5.3961	0.794932	FALSE
chr2-236054217-236055747	RPC	0.348399	0.275421	538295011	0.522864	2.62513e-225	2.91381e-222	5.72777	1.13605	FALSE
chr2-207812204-207813831	RPC	0.354068	0.28518	5.38259e+08	0.522829	1.56213e-232	1.974e-229	5.60658	1.01727	FALSE
chr4-129697923-129699613	RPC	0.351162	0.295386	538322922	0.522892	9.51793e-246	1.53291e-242	5.43756	0.855846	FALSE
chr11-70174867-70175702	RPC	0.322383	0.299888	5.38319e+08	0.522887	1.58088e-293	4.99422e-290	4.91453	0.335029	FALSE
chr15-74319578-74320254	RPC	0.323576	0.285408	538255718	0.522826	2.54051e-268	5.87807e-265	5.14734	0.572595	FALSE
chr16-58110065-58111339	RPC	0.351879	0.281792	5.38248e+08	0.522819	1.64696e-226	1.85949e-223	5.68312	1.11473	FALSE
chr13-21639384-21640105	RPC	0.354232	0.29075	5.38148e+08	0.522722	5.35627e-236	7.36322e-233	5.50772	0.953309	FALSE
chr21-19547906-19548805	RPC	0.354232	0.291917	5.38132e+08	0.522707	1.08078e-237	1.56428e-234	5.47902	0.925898	FALSE
chr11-335447-336332	RPC	0.346585	0.298978	5.38082e+08	0.522658	1.54705e-255	2.87166e-252	5.23026	0.691378	FALSE
chr2-48531074-48531748	RPC	0.338558	0.28392	538007293	0.522585	3.1407e-244	4.93723e-241	5.34507	0.816252	FALSE
chr1-101846699-101847333	RPC	0.339848	0.294274	538046942	0.522624	2.24724e-254	4.10186e-251	5.22707	0.70356	FALSE
chr3-150968140-150968996	RPC	0.360331	0.287188	537881138	0.522462	4.90469e-222	5.23195e-219	5.60977	1.10864	FALSE
chr10-100873380-100874277	RPC	0.330195	0.294733	5.37862e+08	0.522444	4.41559e-268	1.01451e-264	5.01339	0.517772	FALSE
chr7-1864011-1864699	RPC	0.32791	0.287415	5.37859e+08	0.522441	1.94477e-258	3.8033e-255	5.11545	0.624372	FALSE
chr14-89207646-89208576	RPC	0.318284	0.290665	5.37862e+08	0.522444	1.73597e-277	4.49098e-274	4.91453	0.4264	FALSE
chr18-74452945-74453579	RPC	0.346863	0.295912	537819625	0.522403	1.93984e-247	3.18669e-244	5.23345	0.7462	FALSE
chr4-56870779-56871915	RPC	0.352229	0.283924	537710954	0.522297	2.39749e-223	2.60827e-220	5.52047	1.05686	FALSE
chr1-204454809-204455682	RPC	0.336637	0.281253	5.37692e+08	0.522279	9.10762e-237	1.28979e-233	5.32275	0.861938	FALSE
chr2-224466016-224466792	RPC	0.342485	0.287633	5.37525e+08	0.522116	4.2655e-237	6.14664e-234	5.25577	0.828435	FALSE
chr1-173507046-173508066	RPC	0.350548	0.28638	537428390	0.522023	1.55544e-225	1.73234e-222	5.38015	0.968538	FALSE
chrX-148865178-148866523	RPC	0.32474	0.286863	5.37421e+08	0.522015	9.67231e-259	1.91437e-255	4.96237	0.551275	FALSE
chr14-29389896-29390932	RPC	0.322749	0.290518	537412326	0.522007	7.28857e-267	1.60716e-263	4.87307	0.465995	FALSE
chr4-7472130-7472923	RPC	0.336551	0.270653	5.37364e+08	0.52196	3.42321e-221	3.55917e-218	5.42161	1.01727	FALSE
chr17-49438151-49439197	RPC	0.332187	0.286942	5.37344e+08	0.521941	1.28606e-246	2.10217e-243	5.0708	0.679195	FALSE
chr13-100523311-100524084	RPC	0.319411	0.28871	537305631	0.521903	3.87558e-265	8.48884e-262	4.85075	0.472086	FALSE
chr1-38613762-38614570	RPC	0.336769	0.27097	537234107	0.521834	3.31258e-219	3.34878e-216	5.39929	1.02336	FALSE
chr1-10728572-10729438	RPC	0.332532	0.269304	537172874	0.521775	8.42827e-222	8.93264e-219	5.33869	0.971583	FALSE
chr16-24054539-24055610	RPC	0.327697	0.281636	537160136	0.521762	4.83526e-243	7.38897e-240	5.04848	0.691378	FALSE
chr1-14142431-14143221	RPC	0.329804	0.277902	5.37085e+08	0.521689	4.60504e-235	6.15037e-232	5.12183	0.776658	FALSE
chr8-121830098-121831560	RPC	0.33089	0.275975	537002182	0.521609	3.49596e-231	4.26989e-228	5.14415	0.810161	FALSE
chr2-163248198-163249059	RPC	0.337029	0.281962	5.36958e+08	0.521565	9.70648e-231	1.16816e-227	5.13139	0.810161	FALSE
chr12-6083901-6085001	RPC	0.332182	0.279117	536980357	0.521588	4.99999e-230	5.93051e-227	5.14415	0.828435	FALSE
chr11-113159851-113160837	RPC	0.338538	0.275047	5.36889e+08	0.521499	5.56478e-220	5.66041e-217	5.25577	0.944172	FALSE
chr12-32561702-32562708	RPC	0.337805	0.27398	536901931	0.521511	1.12611e-217	1.11107e-214	5.29085	0.983766	FALSE
chr1-38475729-38477160	RPC	0.33179	0.278442	5.36812e+08	0.521424	4.46956e-231	5.41874e-228	5.07399	0.779703	FALSE
chr2-207901455-207902331	RPC	0.325777	0.277298	536798543	0.521411	1.84463e-236	2.56803e-233	5.00064	0.709652	FALSE
chr4-41795673-41797082	RPC	0.322396	0.272424	5.36761e+08	0.521374	4.30505e-231	5.23863e-228	5.05166	0.773612	FALSE
chr10-132713379-132714685	RPC	0.333439	0.273503	536723202	0.521338	2.74493e-221	2.86301e-218	5.17285	0.895441	FALSE
chr20-40502326-40503372	RPC	0.325068	0.27882	5.36787e+08	0.521399	2.50727e-235	3.37609e-232	5.00383	0.727926	FALSE
chr22-19974325-19975591	RPC	0.308821	0.267874	536708559	0.521323	2.05776e-243	3.17408e-240	4.88583	0.612189	FALSE
chr5-95958989-95959624	RPC	0.316889	0.282603	536705069	0.52132	8.39751e-254	1.52431e-250	4.76783	0.499497	FALSE
chr2-230650279-230651471	RPC	0.326048	0.280597	5.3674e+08	0.521354	7.34883e-237	1.04977e-233	4.96875	0.700515	FALSE
chr13-25217016-25217877	RPC	0.309296	0.287884	5.36689e+08	0.521305	4.923e-273	1.22535e-269	4.57329	0.310663	FALSE
chr11-126157648-126158381	RPC	0.308243	0.273931	5.36632e+08	0.521249	3.63704e-253	6.51068e-250	4.75188	0.493406	FALSE
chr6-24251925-24252882	RPC	0.306808	0.297183	536643298	0.52126	8.26875e-293	2.58734e-289	4.3915	0.140103	FALSE
chr2-39607365-39608988	RPC	0.324094	0.270572	536534614	0.521155	3.59314e-226	4.02912e-223	5.03572	0.794932	FALSE
chr1-44239325-44240197	RPC	0.325382	0.265604	5.36517e+08	0.521138	2.72686e-218	2.70668e-215	5.13777	0.898486	FALSE
chr22-29670414-29671421	RPC	0.3217	0.26783	536589158	0.521208	5.82116e-222	6.18947e-219	5.10588	0.868029	FALSE
chr19-17043526-17044310	RPC	0.309034	0.279213	536552384	0.521172	2.32254e-257	4.46241e-254	4.67853	0.441629	FALSE
chr10-52678051-52679247	RPC	0.323723	0.279855	536472023	0.521094	1.22083e-238	1.7827e-235	4.85712	0.630463	FALSE
chr10-114350514-114351236	RPC	0.316552	0.284636	5.36494e+08	0.521115	1.77151e-254	3.25157e-251	4.6881	0.462949	FALSE
chr1-208197955-208198681	RPC	0.303985	0.284499	5.36464e+08	0.521086	1.559e-273	4.00165e-270	4.49675	0.27716	FALSE
chr2-38213721-38214716	RPC	0.336522	0.27205	5.36515e+08	0.521135	8.63069e-209	7.23373e-206	5.26534	1.05077	FALSE
chr7-159125665-159127236	RPC	0.327461	0.268069	5.36415e+08	0.521038	1.08108e-216	1.03857e-213	5.11864	0.904578	FALSE
chr2-163247045-163247758	RPC	0.331878	0.27147	536354433	0.52098	2.87267e-216	2.7357e-213	5.10269	0.898486	FALSE
chrX-148540558-148541817	RPC	0.339951	0.270539	5.36315e+08	0.520941	2.13477e-207	1.7404e-204	5.22069	1.02031	FALSE
chr1-117171692-117172555	RPC	0.336008	0.270618	5.36298e+08	0.520925	1.12704e-210	9.79604e-208	5.16329	0.968538	FALSE
chr11-19187107-19188347	RPC	0.319545	0.272998	536255569	0.520883	1.18615e-232	1.50467e-229	4.85394	0.663966	FALSE
chr7-51045634-51047307	RPC	0.325731	0.270746	5.36229e+08	0.520858	2.28534e-222	2.45376e-219	4.97512	0.78884	FALSE
chr9-124125104-124126141	RPC	0.311632	0.272271	536277864	0.520905	1.33005e-240	1.98631e-237	4.76464	0.578686	FALSE
chr2-119455005-119455650	RPC	0.31255	0.284479	5.36221e+08	0.52085	1.93641e-256	3.65637e-253	4.57648	0.40508	FALSE
chr1-204108269-204109298	RPC	0.312758	0.269517	5.3619e+08	0.520819	4.28794e-234	5.59051e-231	4.80929	0.6396	FALSE
chr15-69499096-69500459	RPC	0.321531	0.259623	536137508	0.520769	6.41981e-211	5.63967e-208	5.0995	0.931989	FALSE
chr19-17041726-17042508	RPC	0.304007	0.269299	5.36169e+08	0.520799	1.19581e-244	1.898e-241	4.68172	0.517772	FALSE
chr1-167489310-167490210	RPC	0.31031	0.280956	5.36134e+08	0.520766	1.6454e-252	2.92215e-249	4.58604	0.432492	FALSE
chr12-115623689-115624465	RPC	0.320199	0.268591	5.36117e+08	0.520749	1.54542e-220	1.58672e-217	4.94961	0.801023	FALSE
chr16-20966592-20967639	RPC	0.312129	0.279875	5.36066e+08	0.5207	3.02692e-249	5.2619e-246	4.5988	0.453812	FALSE
chr5-88665608-88666261	RPC	0.325407	0.262947	536005285	0.52064	7.96182e-210	6.74192e-207	5.06442	0.922852	FALSE
chr16-65679053-65680200	RPC	0.311104	0.281012	5.36047e+08	0.520681	6.39126e-251	1.11694e-247	4.57329	0.435537	FALSE
chr9-18142937-18143909	RPC	0.308681	0.283863	5.3605e+08	0.520683	8.98049e-259	1.78821e-255	4.49675	0.359395	FALSE
chr13-22451119-22451852	RPC	0.314725	0.275812	536030559	0.520665	1.20588e-236	1.69314e-233	4.71999	0.587823	FALSE
chr11-44823977-44824912	RPC	0.303184	0.287611	5.36001e+08	0.520636	2.13921e-273	5.40646e-270	4.35004	0.222337	FALSE
chr17-57537176-57538355	RPC	0.323994	0.261518	535948157	0.520585	1.65275e-206	1.33419e-203	5.08675	0.965492	FALSE
chr14-56648345-56649364	RPC	0.311593	0.275774	535918634	0.520556	1.9671e-241	2.96465e-238	4.63069	0.514726	FALSE
chr10-123759386-123760151	RPC	0.311645	0.270198	5.35924e+08	0.520562	3.61289e-232	4.47931e-229	4.73594	0.621326	FALSE
chr2-44449916-44450493	RPC	0.322767	0.263579	535888851	0.520527	6.67883e-210	5.68481e-207	5.01339	0.904578	FALSE
chr1-213968188-213969158	RPC	0.323761	0.266069	5.35835e+08	0.520475	8.72803e-214	7.94349e-211	4.94323	0.834526	FALSE
chr15-69376676-69377777	RPC	0.325374	0.260847	5.35815e+08	0.520455	9.22135e-205	7.23075e-202	5.06442	0.962446	FALSE
chr3-194092727-194093386	RPC	0.327735	0.26334	5.35819e+08	0.520459	4.73903e-205	3.73384e-202	5.06123	0.959401	FALSE
chr9-78857285-78858393	RPC	0.313641	0.267124	535891004	0.520529	1.03834e-221	1.09694e-218	4.84756	0.749246	FALSE
chr8-107429007-107429780	RPC	0.305275	0.275648	535802204	0.520443	1.34881e-248	2.29613e-245	4.51588	0.423355	FALSE
chr4-22629980-22630852	RPC	0.317199	0.269335	5.35767e+08	0.520409	5.06421e-224	5.52775e-221	4.78058	0.691378	FALSE
chr4-140684068-140684891	RPC	0.318431	0.269135	535782337	0.520424	5.03051e-221	5.19742e-218	4.82204	0.734018	FALSE
chr12-45034458-45035500	RPC	0.305354	0.27505	535771647	0.520413	3.38168e-246	5.50026e-243	4.52864	0.444675	FALSE
chr10-113620026-113621227	RPC	0.311776	0.265803	5.35698e+08	0.520342	1.40039e-224	1.53366e-221	4.74869	0.673103	FALSE
chr2-195687312-195688130	RPC	0.330316	0.263146	5.35676e+08	0.520321	3.41683e-201	2.54558e-198	5.06442	0.989858	FALSE
chr1-151474504-151475431	RPC	0.316576	0.263086	5.35626e+08	0.520272	2.06029e-215	1.93403e-212	4.84118	0.776658	FALSE
chrX-50698999-50699830	RPC	0.313938	0.276757	535672785	0.520317	1.5349e-233	1.9854e-230	4.6275	0.569549	FALSE
chr12-109330182-109330854	RPC	0.30504	0.267209	5.35612e+08	0.520259	3.86291e-234	5.05643e-231	4.60518	0.548229	FALSE
chr2-33924324-33925403	RPC	0.306801	0.270657	5.35656e+08	0.520301	2.65054e-233	3.38848e-230	4.62431	0.569549	FALSE
chr22-40714113-40715133	RPC	0.309055	0.261207	535566906	0.520215	6.41251e-217	6.21486e-214	4.79334	0.752292	FALSE
chr8-122848030-122848938	RPC	0.312265	0.269972	5.35495e+08	0.520144	1.32215e-227	1.50832e-224	4.64026	0.603052	FALSE
chr5-65261915-65263016	RPC	0.325123	0.259317	535498337	0.520148	8.04557e-199	5.77157e-196	5.02934	0.992903	FALSE
chr12-109358562-109359699	RPC	0.309683	0.262703	535494294	0.520144	2.12111e-220	2.16426e-217	4.72637	0.691378	FALSE
chr12-118680104-118680987	RPC	0.30912	0.255889	535493306	0.520143	9.10057e-211	7.95213e-208	4.85075	0.819298	FALSE
chr12-132423286-132424552	RPC	0.308008	0.251908	535443910	0.520095	1.40467e-205	1.11744e-202	4.90496	0.883258	FALSE
chr20-61461196-61461968	RPC	0.303896	0.256247	5.35382e+08	0.520035	8.06732e-214	7.36258e-211	4.76464	0.761429	FALSE
chr8-54950059-54950939	RPC	0.305236	0.267627	5.35327e+08	0.519981	1.34525e-229	1.58417e-226	4.55415	0.557366	FALSE
chr22-22953403-22954184	RPC	0.300253	0.272246	5.35282e+08	0.519938	1.56386e-243	2.42363e-240	4.3915	0.402035	FALSE
chr8-101875124-101876382	RPC	0.308955	0.259217	535246102	0.519903	4.04212e-214	3.72e-211	4.7168	0.727926	FALSE
chr4-94457613-94458109	RPC	0.310603	0.261473	535231126	0.519888	2.72703e-214	2.52386e-211	4.70723	0.72488	FALSE
chr9-9044312-9045869	RPC	0.310497	0.262463	535224211	0.519882	9.44767e-215	8.79332e-212	4.69767	0.718789	FALSE
chr3-56060265-56061442	RPC	0.298516	0.261986	535248615	0.519905	7.07434e-228	8.15538e-225	4.54458	0.566503	FALSE
chr8-63651674-63652434	RPC	0.311091	0.256013	5.35237e+08	0.519894	4.23784e-204	3.26842e-201	4.84437	0.868029	FALSE
chr2-113305304-113306215	RPC	0.296859	0.269626	535200637	0.519859	3.93876e-244	6.1623e-241	4.35961	0.38376	FALSE
chr5-137236555-137237496	RPC	0.302169	0.260984	535193113	0.519851	6.45341e-223	6.9976e-220	4.58604	0.612189	FALSE
chr8-61077526-61078343	RPC	0.3116	0.252145	5.35121e+08	0.519782	7.26706e-201	5.38961e-198	4.85394	0.886303	FALSE
chr1-68293564-68294630	RPC	0.318484	0.253539	5.35082e+08	0.519743	3.94074e-195	2.68617e-192	4.9241	0.965492	FALSE
chr17-949625-950300	RPC	0.296798	0.253084	535103591	0.519765	8.8848e-217	8.58561e-214	4.6275	0.673103	FALSE
chr9-121883758-121884847	RPC	0.303152	0.253378	5.35028e+08	0.519691	2.47147e-210	2.12011e-207	4.68491	0.740109	FALSE
chr11-45065524-45066478	RPC	0.297461	0.263886	5.35019e+08	0.519682	2.4988e-232	3.10979e-229	4.42021	0.478177	FALSE
chr20-61436274-61437250	RPC	0.306733	0.253085	5.3493e+08	0.519596	6.75884e-206	5.44271e-203	4.71042	0.779703	FALSE
chr7-115812622-115813314	RPC	0.299099	0.262204	534947584	0.519613	3.55314e-226	3.9979e-223	4.46167	0.536046	FALSE
chr4-82057803-82058530	RPC	0.283186	0.261651	534932595	0.519598	8.4455e-248	1.40852e-244	4.23523	0.313709	FALSE
chr5-92146796-92148128	RPC	0.295147	0.262572	534891054	0.519558	1.9813e-229	2.32485e-226	4.40426	0.493406	FALSE
chr14-99888804-99889782	RPC	0.301192	0.254636	5.34815e+08	0.519484	1.41498e-212	1.25987e-209	4.57967	0.673103	FALSE
chr1-12174656-12175749	RPC	0.288519	0.259743	534871933	0.51954	7.76796e-234	1.00876e-230	4.35004	0.444675	FALSE
chr18-48656205-48656977	RPC	0.300125	0.252402	5.34827e+08	0.519496	5.17443e-210	4.41575e-207	4.61475	0.709652	FALSE
chr2-16329795-16330876	RPC	0.298033	0.25996	534810239	0.51948	3.48496e-222	3.7296e-219	4.45848	0.560412	FALSE
chr13-103803061-103803831	RPC	0.310989	0.248133	5.34729e+08	0.5194	3.74179e-192	2.43439e-189	4.83161	0.941126	FALSE
chr11-79592171-79593718	RPC	0.298264	0.252528	534746264	0.519417	3.04787e-212	2.70644e-209	4.55734	0.667012	FALSE
chr9-82716413-82717383	RPC	0.296151	0.263	534758715	0.51943	7.0346e-228	8.13811e-225	4.37556	0.49036	FALSE
chr7-104047821-104048828	RPC	0.282272	0.264282	534665818	0.519339	1.36663e-248	2.31448e-245	4.13956	0.274114	FALSE
chr18-59301739-59302499	RPC	0.30796	0.251593	534599368	0.519275	5.93429e-198	4.17498e-195	4.69448	0.831481	FALSE
chr11-59180126-59180753	RPC	0.293148	0.267996	5.34596e+08	0.519272	7.27191e-239	1.0666e-235	4.20972	0.353303	FALSE
chr2-44802541-44803256	RPC	0.300426	0.251614	5.3458e+08	0.519256	3.60311e-205	2.84569e-202	4.58604	0.730972	FALSE
chr9-16039155-16040873	RPC	0.303927	0.249485	534497481	0.519176	1.41333e-198	1.00727e-195	4.64664	0.804069	FALSE
chr13-111384795-111385759	RPC	0.299842	0.247047	534522108	0.5192	7.5318e-198	5.28756e-195	4.66258	0.822343	FALSE
chr17-5789305-5790152	RPC	0.294826	0.255385	5.34479e+08	0.519158	4.87158e-216	4.61257e-213	4.41383	0.578686	FALSE
chr4-95027741-95028563	RPC	0.304787	0.252654	5.3444e+08	0.51912	6.43058e-201	4.78003e-198	4.59242	0.761429	FALSE
chr4-52824340-52825756	RPC	0.296555	0.252758	5.3448e+08	0.519158	9.4419e-209	7.8935e-206	4.49994	0.670058	FALSE
chr12-3990131-3991101	RPC	0.275012	0.248284	534442113	0.519122	4.47821e-232	5.51056e-229	4.22567	0.398989	FALSE
chr2-33912739-33913589	RPC	0.301921	0.253955	534358652	0.519041	1.28974e-205	1.02851e-202	4.49994	0.685286	FALSE
chr6-7446433-7447287	RPC	0.295825	0.246138	5.34313e+08	0.518997	1.1962e-200	8.85166e-198	4.54777	0.743155	FALSE
chr1-109229318-109230245	RPC	0.28098	0.238469	5.34284e+08	0.518969	1.66351e-207	1.35957e-204	4.44891	0.648738	FALSE
chr6-103982378-103983551	RPC	0.305351	0.253853	534274502	0.518959	1.0069e-198	7.20736e-196	4.55734	0.764475	FALSE
chr17-43530280-43531154	RPC	0.298781	0.244012	534244385	0.51893	5.27387e-194	3.52182e-191	4.61475	0.822343	FALSE
chr9-71271433-71272044	RPC	0.279312	0.258758	5.34236e+08	0.518921	1.41105e-240	2.09775e-237	4.07577	0.289343	FALSE
chr2-167475595-167476362	RPC	0.281997	0.261703	5.34219e+08	0.518905	5.06656e-241	7.60101e-238	4.06621	0.283252	FALSE
chr6-9335022-9336025	RPC	0.296193	0.246429	534177722	0.518865	1.58849e-199	1.15464e-196	4.51269	0.734018	FALSE
chr16-77424702-77425507	RPC	0.295049	0.258429	534155189	0.518843	2.43822e-217	2.37006e-214	4.28626	0.51168	FALSE
chr9-136571941-136572747	RPC	0.293333	0.251868	5.34159e+08	0.518847	2.1376e-209	1.80543e-206	4.37875	0.606098	FALSE
chr4-108024408-108025298	RPC	0.300043	0.249896	534090413	0.51878	1.29667e-199	9.46716e-197	4.4808	0.715743	FALSE
chr16-8720262-8721055	RPC	0.295392	0.243316	5.34106e+08	0.518795	1.89761e-194	1.27759e-191	4.55415	0.791886	FALSE
chrX-140298839-140300072	RPC	0.298922	0.242838	534093042	0.518783	1.31447e-190	8.36956e-188	4.60518	0.843663	FALSE
chrX-73847883-73849694	RPC	0.292883	0.247196	5.34053e+08	0.518744	2.90233e-204	2.24368e-201	4.40745	0.648738	FALSE
chr11-69476194-69476995	RPC	0.280133	0.244317	5.34012e+08	0.518705	1.23615e-213	1.11884e-210	4.27669	0.533	FALSE
chr3-107977454-107978796	RPC	0.298165	0.24478	5.33992e+08	0.518685	2.74227e-193	1.80919e-190	4.52864	0.785795	FALSE
chr13-100472964-100474017	RPC	0.277485	0.256074	5.34006e+08	0.518698	5.45495e-236	7.46762e-233	4.04388	0.301526	FALSE
chr6-3549091-3549981	RPC	0.278794	0.245276	533987279	0.51868	1.58681e-217	1.55627e-214	4.22567	0.484269	FALSE
chr2-160472700-160473814	RPC	0.279031	0.255374	534007519	0.5187	6.48493e-232	7.95011e-229	4.08215	0.34112	FALSE
chr3-113086080-113087373	RPC	0.279014	0.2642	5.34e+08	0.518693	5.49881e-246	8.8997e-243	3.9514	0.2132	FALSE
chr13-100811208-100812181	RPC	0.301373	0.240267	5.33933e+08	0.518627	3.1989e-185	1.89029e-182	4.6275	0.889349	FALSE
chr1-197733264-197733903	RPC	0.280161	0.256907	533938248	0.518633	5.05272e-233	6.4344e-230	4.05026	0.3198	FALSE
chr12-119136686-119137637	RPC	0.28675	0.251346	5.3396e+08	0.518653	1.29956e-212	1.16025e-209	4.26713	0.539092	FALSE
chr9-123358107-123358676	RPC	0.282025	0.243717	533844568	0.518542	7.85533e-210	6.66893e-207	4.26394	0.548229	FALSE
chr2-20990020-20991533	RPC	0.285784	0.241062	5.33865e+08	0.518562	4.20523e-200	3.09783e-197	4.38831	0.673103	FALSE
chr6-9455765-9456849	RPC	0.292237	0.236385	533834983	0.518532	1.18443e-186	7.14031e-184	4.56372	0.852801	FALSE
chr12-94286276-94287439	RPC	0.286301	0.24158	533794392	0.518493	1.87939e-200	1.38758e-197	4.35961	0.654829	FALSE
chr1-93635536-93636586	RPC	0.30197	0.245426	5.33727e+08	0.518427	2.41158e-186	1.45115e-183	4.52545	0.837572	FALSE
chrX-39384794-39385506	RPC	0.295405	0.244233	5.33681e+08	0.518383	9.9631e-194	6.63973e-191	4.40745	0.721835	FALSE
chr1-50559029-50559908	RPC	0.294243	0.24894	5.33693e+08	0.518395	9.48202e-198	6.62836e-195	4.35323	0.676149	FALSE
chr1-162336664-162337635	RPC	0.295291	0.239673	5.33671e+08	0.518373	5.22102e-184	3.00415e-181	4.53502	0.864983	FALSE
chr3-186044549-186045513	RPC	0.305576	0.243439	5.33571e+08	0.518276	3.61687e-181	2.00731e-178	4.54777	0.880212	FALSE
chr2-173451579-173452821	RPC	0.290986	0.234642	533568276	0.518273	1.20604e-184	7.02563e-182	4.49356	0.828435	FALSE
chr10-77556607-77557475	RPC	0.276822	0.239426	5.33583e+08	0.518288	3.13761e-205	2.48401e-202	4.22248	0.563457	FALSE
chr12-106079830-106080714	RPC	0.275941	0.255912	5.33581e+08	0.518286	2.21286e-232	2.7644e-229	3.93864	0.280206	FALSE
chr4-168604383-168605305	RPC	0.305303	0.242865	5.33525e+08	0.518231	1.08641e-179	5.89983e-177	4.55096	0.895441	FALSE
chr5-175096457-175097196	RPC	0.294439	0.239709	5.33548e+08	0.518253	3.84756e-184	2.22557e-181	4.48718	0.837572	FALSE
chr2-16302307-16303668	RPC	0.274105	0.245901	5.33507e+08	0.518213	1.94312e-218	1.94047e-215	4.05026	0.40508	FALSE
chr21-31909152-31910030	RPC	0.28393	0.240992	533447818	0.518156	5.21688e-198	3.67814e-195	4.26394	0.627418	FALSE
chr2-128369064-128370137	RPC	0.280517	0.253508	5.33459e+08	0.518167	3.72161e-219	3.75073e-216	4.02475	0.392897	FALSE
chr6-102066222-102066934	RPC	0.275725	0.249713	533435360	0.518144	4.48509e-221	4.64852e-218	3.99923	0.368532	FALSE
chr20-35048654-35049633	RPC	0.300457	0.239374	5.33369e+08	0.51808	1.42221e-179	7.69799e-177	4.49356	0.864983	FALSE
chr9-73596108-73596799	RPC	0.279376	0.239747	5.33406e+08	0.518116	2.0182e-201	1.51388e-198	4.20653	0.578686	FALSE
chr1-633867-634126	RPC	0.2996	0.241432	5.33419e+08	0.518128	5.19372e-180	2.83455e-177	4.49994	0.874121	FALSE
chr1-182662242-182663404	RPC	0.284295	0.241471	5.33378e+08	0.518089	6.3812e-199	4.5977e-196	4.22886	0.603052	FALSE
chr1-208335394-208336548	RPC	0.269142	0.253539	5.33401e+08	0.518111	9.34354e-236	1.2633e-232	3.84934	0.228429	FALSE
chrX-35016804-35017641	RPC	0.276154	0.23643	533328198	0.51804	6.86261e-200	5.02164e-197	4.19696	0.584778	FALSE
chr9-123406459-123407815	RPC	0.27479	0.230685	533302452	0.518015	1.7362e-194	1.17132e-191	4.25756	0.645692	FALSE
chr5-162542846-162543997	RPC	0.278791	0.244122	533324002	0.518036	9.73822e-206	7.80366e-203	4.12361	0.517772	FALSE
chr1-187680361-187681188	RPC	0.275959	0.235867	533278710	0.517992	1.03875e-198	7.41918e-196	4.19377	0.590869	FALSE
chr6-41569507-41570695	RPC	0.266209	0.242789	5.33287e+08	0.518	1.65171e-221	1.72825e-218	3.94502	0.344166	FALSE
chr16-15439244-15440281	RPC	0.289047	0.238099	5.3333e+08	0.518041	1.28203e-183	7.30005e-181	4.40745	0.807115	FALSE
chr20-14575934-14576757	RPC	0.268735	0.243418	533281597	0.517995	2.08086e-218	2.07172e-215	3.97372	0.374623	FALSE
chr6-132445960-132446946	RPC	0.284373	0.241775	5.3323e+08	0.517945	1.99777e-197	1.39357e-194	4.19377	0.59696	FALSE
chr7-21041505-21042183	RPC	0.278537	0.23978	5.33255e+08	0.517969	5.3123e-200	3.90461e-197	4.16826	0.572595	FALSE
chr16-74200897-74202039	RPC	0.278137	0.239656	533229789	0.517944	2.77696e-201	2.07829e-198	4.14594	0.551275	FALSE
chr16-27717836-27719201	RPC	0.291054	0.234136	5.3318e+08	0.517896	2.18761e-180	1.20594e-177	4.40745	0.816252	FALSE
chr12-103012424-103013379	RPC	0.283689	0.239398	533157943	0.517875	1.97131e-193	1.30844e-190	4.2161	0.636555	FALSE
chr9-94656712-94657593	RPC	0.277042	0.231914	533126124	0.517844	1.92096e-191	1.23752e-188	4.23204	0.654829	FALSE
chr11-29980223-29981598	RPC	0.273007	0.246797	533141036	0.517858	1.13289e-216	1.08517e-213	3.94502	0.371577	FALSE
chr2-136300604-136301685	RPC	0.270656	0.228926	5.33124e+08	0.517842	1.04049e-193	6.92015e-191	4.20015	0.627418	FALSE
chr11-111063525-111064444	RPC	0.284484	0.234016	5.33087e+08	0.517806	4.32605e-185	2.54263e-182	4.30221	0.734018	FALSE
chr6-151205548-151206501	RPC	0.269904	0.252514	533098934	0.517817	7.20491e-231	8.70286e-228	3.79832	0.231474	FALSE
chr3-161177822-161178514	RPC	0.271136	0.240355	5.33102e+08	0.51782	2.48418e-208	2.05071e-205	4.01837	0.453812	FALSE
chr2-158038588-158039339	RPC	0.276364	0.2333	5.33057e+08	0.517777	2.03334e-193	1.34688e-190	4.18102	0.61828	FALSE
chrX-137651906-137652975	RPC	0.269509	0.246026	533086957	0.517806	1.21061e-219	1.22761e-216	3.89718	0.335029	FALSE
chrX-40444854-40446136	RPC	0.27275	0.24719	533078337	0.517797	1.13173e-215	1.06542e-212	3.93226	0.374623	FALSE
chr11-125348151-125349037	RPC	0.282404	0.230922	5.32982e+08	0.517704	5.16299e-181	2.86055e-178	4.31815	0.773612	FALSE
chr20-37245235-37246316	RPC	0.258536	0.235399	532987352	0.517709	1.32981e-217	1.30811e-214	3.88442	0.34112	FALSE
chr8-59088265-59089197	RPC	0.285833	0.234596	5.32931e+08	0.517654	3.32532e-183	1.88044e-180	4.27032	0.730972	FALSE
chr17-73410423-73411571	RPC	0.264262	0.247791	532935934	0.517659	9.46537e-229	1.10279e-225	3.76324	0.231474	FALSE
chr14-101456798-101459175	RPC	0.261797	0.234677	5.32927e+08	0.51765	1.69923e-210	1.47304e-207	3.93545	0.40508	FALSE
chr14-100832255-100832965	RPC	0.264349	0.235942	5.3281e+08	0.517536	1.04378e-208	8.70393e-206	3.91632	0.40508	FALSE
chr1-9922137-9923040	RPC	0.269389	0.242054	532818340	0.517545	1.04181e-210	9.07925e-208	3.89718	0.386806	FALSE
chr12-60252294-60253112	RPC	0.28779	0.232416	5.32838e+08	0.517564	3.96713e-173	1.93383e-170	4.37556	0.868029	FALSE
chr5-92560597-92561614	RPC	0.279978	0.231933	5.32799e+08	0.517526	1.39656e-182	7.84345e-180	4.22567	0.718789	FALSE
chr2-233221304-233222118	RPC	0.269457	0.235455	5.32797e+08	0.517524	3.79673e-198	2.69421e-195	4.02475	0.523863	FALSE
chr1-233679162-233680247	RPC	0.26389	0.236989	5.32757e+08	0.517485	2.40705e-210	2.07026e-207	3.88123	0.380715	FALSE
chr18-48314476-48315154	RPC	0.281908	0.225798	532745930	0.517474	3.38164e-173	1.65088e-170	4.34367	0.843663	FALSE
chr13-24293590-24294262	RPC	0.275077	0.235158	532748885	0.517477	2.69062e-191	1.71986e-188	4.09172	0.59696	FALSE
chr10-29254432-29255174	RPC	0.266207	0.234626	5.32731e+08	0.51746	7.22752e-203	5.47145e-200	3.9514	0.456857	FALSE
chr9-27340567-27341673	RPC	0.288029	0.229026	5.32691e+08	0.517421	9.60664e-172	4.55451e-169	4.34686	0.852801	FALSE
chr18-59306419-59307047	RPC	0.268536	0.230962	532695381	0.517425	1.5261e-195	1.04242e-192	4.02475	0.533	FALSE
chr2-207143502-207144320	RPC	0.278978	0.227946	5.32707e+08	0.517436	6.79773e-178	3.56204e-175	4.25756	0.76752	FALSE
chr1-176983583-176984297	RPC	0.268385	0.235271	5.32692e+08	0.517422	6.43735e-200	4.72097e-197	3.97053	0.484269	FALSE
chr12-15356779-15357388	RPC	0.269096	0.229401	532665107	0.517396	2.04967e-191	1.31785e-188	4.06302	0.578686	FALSE
chr12-57832764-57833694	RPC	0.279569	0.22708	532668981	0.5174	9.13211e-176	4.6662e-173	4.2735	0.791886	FALSE
chr2-3911724-3912542	RPC	0.264544	0.241143	532671788	0.517402	5.29285e-213	4.73834e-210	3.82383	0.344166	FALSE
chr12-13114045-13115008	RPC	0.275065	0.237313	5.32654e+08	0.517386	2.12411e-194	1.42424e-191	4.02156	0.542137	FALSE
chr13-44164952-44166020	RPC	0.271751	0.235999	5.32666e+08	0.517397	1.07104e-195	7.36176e-193	4.0088	0.529955	FALSE
chr2-160207893-160209131	RPC	0.273797	0.229994	532626685	0.517359	1.82011e-185	1.07942e-182	4.12361	0.648738	FALSE
chr1-108051386-108052286	RPC	0.284094	0.232296	532598945	0.517332	2.81031e-178	1.48207e-175	4.21291	0.740109	FALSE
chr10-113357478-113358530	RPC	0.258954	0.230185	5.32616e+08	0.517348	3.88908e-203	2.95778e-200	3.90675	0.438583	FALSE
chr8-41342112-41343585	RPC	0.263596	0.24328	5.32609e+08	0.517341	1.76181e-217	1.72275e-214	3.76005	0.292389	FALSE
chr1-62285899-62287385	RPC	0.261769	0.223636	5.32565e+08	0.517299	5.73794e-192	3.71104e-189	4.02156	0.55432	FALSE
chr1-56509723-56510681	RPC	0.264803	0.225889	5.32596e+08	0.517329	5.73504e-189	3.56866e-186	4.06621	0.600006	FALSE
chr16-85221881-85222847	RPC	0.266585	0.22323	532549503	0.517284	9.09065e-184	5.20338e-181	4.11723	0.657875	FALSE
chr2-44804415-44805687	RPC	0.27802	0.227283	532486023	0.517222	2.2539e-179	1.21796e-176	4.15869	0.700515	FALSE
chr5-110179012-110179907	RPC	0.263587	0.242373	5.32553e+08	0.517287	8.07863e-215	7.54046e-212	3.76642	0.310663	FALSE
chr9-131892641-131893593	RPC	0.276342	0.226881	532557499	0.517291	3.4138e-175	1.72821e-172	4.23523	0.782749	FALSE
chr1-235910042-235910952	RPC	0.286293	0.23037	532482376	0.517218	2.25564e-172	1.08031e-169	4.25437	0.804069	FALSE
chr16-13112444-13113959	RPC	0.28175	0.227447	5.32485e+08	0.517221	4.66339e-173	2.26987e-170	4.2448	0.794932	FALSE
chr3-181741227-181741880	RPC	0.257142	0.241387	5.32516e+08	0.517251	6.84134e-223	7.39385e-220	3.68032	0.231474	FALSE
chr11-59184552-59185694	RPC	0.275831	0.232023	532484613	0.517221	4.26606e-184	2.4633e-181	4.08853	0.642646	FALSE
chr16-19291358-19292048	RPC	0.267855	0.234358	5.32477e+08	0.517213	2.85067e-196	1.9635e-193	3.93545	0.493406	FALSE
chr6-150617061-150617972	RPC	0.257194	0.233734	5.32426e+08	0.517164	2.24975e-210	1.94004e-207	3.76961	0.335029	FALSE
chr13-86002675-86003504	RPC	0.273625	0.229394	532401377	0.51714	7.16687e-181	3.96411e-178	4.0981	0.673103	FALSE
chr19-47961429-47962266	RPC	0.282131	0.22669	532310255	0.517051	9.9504e-171	4.6703e-168	4.21291	0.794932	FALSE
chr5-177495221-177495845	RPC	0.271848	0.227102	532324369	0.517065	2.35594e-180	1.29656e-177	4.07896	0.663966	FALSE
chr11-111800591-111801436	RPC	0.27081	0.229021	532308414	0.517049	2.04196e-185	1.20881e-182	4.0088	0.593915	FALSE
chr15-57213644-57214419	RPC	0.273676	0.222663	532293547	0.517035	1.09012e-173	5.37776e-171	4.16188	0.749246	FALSE
chr10-120557063-120557886	RPC	0.264882	0.231248	5.32305e+08	0.517046	4.28159e-195	2.91247e-192	3.8908	0.478177	FALSE
chr3-35596209-35596985	RPC	0.263882	0.232266	5.3227e+08	0.517012	4.37792e-198	3.09994e-195	3.84615	0.438583	FALSE
chr1-160327918-160328639	RPC	0.271188	0.225969	5.3228e+08	0.517022	7.01268e-179	3.76475e-176	4.08215	0.676149	FALSE
chrX-10568227-10569115	RPC	0.273336	0.227618	532250515	0.516993	3.89078e-180	2.12699e-177	4.05664	0.651783	FALSE
chr17-71709240-71710412	RPC	0.27847	0.224657	5.32232e+08	0.516975	1.61118e-171	7.61663e-169	4.17145	0.76752	FALSE
chr2-8217236-8218228	RPC	0.266521	0.228589	532243326	0.516986	3.16006e-189	1.98138e-186	3.93864	0.536046	FALSE
chr1-239857577-239858476	RPC	0.281898	0.228823	532165309	0.51691	2.11466e-171	9.98238e-169	4.14594	0.758383	FALSE
chr4-140931878-140933004	RPC	0.26239	0.226345	5.32133e+08	0.516879	2.85902e-190	1.80989e-187	3.88761	0.505589	FALSE
chr11-69703857-69704939	RPC	0.253071	0.21438	532117797	0.516864	2.81286e-184	1.62993e-181	3.95459	0.57564	FALSE
chr19-33503076-33504054	RPC	0.254933	0.237629	532133808	0.51688	7.68839e-215	7.19666e-212	3.62929	0.25584	FALSE
chrX-133265144-133265849	RPC	0.255982	0.23923	5.32087e+08	0.516834	4.32844e-216	4.11015e-213	3.60378	0.237566	FALSE
chr11-125234737-125235521	RPC	0.253936	0.22999	532077503	0.516825	4.5302e-204	3.48572e-201	3.7154	0.350257	FALSE
chr19-5192959-5193714	RPC	0.25874	0.234141	532053346	0.516802	5.69384e-204	4.36064e-201	3.70902	0.347212	FALSE
chr7-131896995-131898179	RPC	0.256233	0.225616	5.32048e+08	0.516796	2.09357e-194	1.40663e-191	3.80788	0.44772	FALSE
chr12-65367909-65368559	RPC	0.253614	0.227298	5.31968e+08	0.516719	2.86378e-199	2.07246e-196	3.72815	0.38376	FALSE
chr4-20354071-20355355	RPC	0.266754	0.216264	531944483	0.516696	2.17072e-168	9.82361e-166	4.10448	0.761429	FALSE
chr4-65565911-65566816	RPC	0.268551	0.224398	531937587	0.516689	9.16512e-176	4.67579e-173	3.99605	0.657875	FALSE
chr3-193772094-193772800	RPC	0.264894	0.225766	531904081	0.516657	1.13274e-183	6.46115e-181	3.88442	0.548229	FALSE
chr1-91564827-91565707	RPC	0.253791	0.243603	531929344	0.516681	2.72478e-225	3.01424e-222	3.47621	0.140103	FALSE
chr5-126924052-126925097	RPC	0.258964	0.231269	5.3189e+08	0.516643	4.49367e-198	3.17505e-195	3.7154	0.38376	FALSE
chr18-27661244-27662120	RPC	0.253859	0.230286	5.31886e+08	0.51664	7.19645e-203	5.46051e-200	3.66437	0.335029	FALSE
chr5-35858823-35859735	RPC	0.261488	0.22476	531830893	0.516586	3.34861e-185	1.9752e-182	3.83978	0.517772	FALSE
chr9-78712977-78714438	RPC	0.260329	0.218135	531822530	0.516578	2.71031e-177	1.40453e-174	3.93545	0.615235	FALSE
chr8-59038563-59039666	RPC	0.270963	0.217418	5.31832e+08	0.516587	5.8793e-164	2.45445e-161	4.1268	0.807115	FALSE
chr3-89527213-89528883	RPC	0.25609	0.225858	531800576	0.516556	7.57949e-193	4.96066e-190	3.74091	0.4264	FALSE
chr5-14674777-14675749	RPC	0.250343	0.2304	5.31792e+08	0.516548	2.20281e-208	1.82761e-205	3.58145	0.268023	FALSE
chr6-145138738-145139947	RPC	0.270882	0.217648	531795473	0.516551	2.77967e-164	1.16786e-161	4.10767	0.794932	FALSE
chr5-95895208-95896183	RPC	0.266155	0.223987	5.31768e+08	0.516525	9.72825e-178	5.08144e-175	3.90994	0.600006	FALSE
chr21-46621378-46622641	RPC	0.263883	0.219409	531685273	0.516444	5.11022e-174	2.54389e-171	3.92907	0.633509	FALSE
chr8-60920879-60921938	RPC	0.262353	0.22029	531662323	0.516422	7.65726e-175	3.84092e-172	3.90675	0.621326	FALSE
chr6-135281713-135282661	RPC	0.262997	0.222755	531616830	0.516378	3.93185e-178	2.0669e-175	3.84934	0.569549	FALSE
chr5-78003687-78004392	RPC	0.247393	0.229779	5.3161e+08	0.516371	5.31283e-208	4.37478e-205	3.52405	0.249749	FALSE
chr11-114091638-114092447	RPC	0.249159	0.227988	5.31602e+08	0.516363	2.45399e-202	1.85347e-199	3.57507	0.301526	FALSE
chr12-94247068-94247777	RPC	0.252206	0.235612	531599173	0.516361	1.72578e-210	1.49212e-207	3.49853	0.225383	FALSE
chr4-187363342-187364799	RPC	0.26563	0.215058	5.31579e+08	0.516341	1.48569e-163	6.13996e-161	4.03432	0.764475	FALSE
chr5-34868739-34869737	RPC	0.268013	0.21563	5.3154e+08	0.516304	2.15583e-162	8.71218e-160	4.0375	0.773612	FALSE
chr8-36568828-36569913	RPC	0.25951	0.212706	531506821	0.516271	6.12185e-169	2.79741e-166	3.93226	0.670058	FALSE
chr13-76758140-76758733	RPC	0.246971	0.227694	531523432	0.516287	1.02846e-204	8.04531e-202	3.52724	0.268023	FALSE
chr5-73031613-73032215	RPC	0.251627	0.221414	5.31528e+08	0.516291	1.26858e-187	7.79051e-185	3.70264	0.444675	FALSE
chr4-121779036-121779636	RPC	0.26494	0.219219	531488738	0.516253	3.89092e-167	1.72519e-164	3.94502	0.697469	FALSE
chr17-43035972-43036646	RPC	0.258644	0.222833	5.31428e+08	0.516194	1.35534e-180	7.48403e-178	3.75048	0.508635	FALSE
chr12-45619366-45620440	RPC	0.248767	0.224674	5.31414e+08	0.516181	8.43835e-197	5.83669e-194	3.56869	0.328937	FALSE
chr7-97572872-97573535	RPC	0.255263	0.227346	5.31438e+08	0.516204	2.7579e-189	1.73252e-186	3.65161	0.414217	FALSE
chr20-38175226-38175819	RPC	0.246826	0.229476	531411929	0.516179	6.9909e-206	5.61581e-203	3.4794	0.243657	FALSE
chr15-69526218-69527148	RPC	0.250846	0.223751	531394609	0.516162	4.268e-192	2.77126e-189	3.61015	0.374623	FALSE
chr6-37125558-37126723	RPC	0.26075	0.220142	531416357	0.516183	3.52141e-172	1.68408e-169	3.84934	0.615235	FALSE
chr1-204322131-204322806	RPC	0.24129	0.223347	5.31396e+08	0.516163	5.64455e-204	4.333e-201	3.49215	0.258886	FALSE
chr4-58348565-58349891	RPC	0.244878	0.226061	5.31358e+08	0.516127	2.17929e-203	1.66127e-200	3.48578	0.258886	FALSE
chr3-98982108-98982703	RPC	0.253204	0.221215	5.31343e+08	0.516112	1.1777e-184	6.87275e-182	3.67394	0.44772	FALSE
chr5-117103471-117104207	RPC	0.250319	0.217709	5.31347e+08	0.516116	1.95464e-182	1.0959e-179	3.69945	0.475132	FALSE
chr3-77667659-77668876	RPC	0.2511	0.225112	531341153	0.51611	4.59016e-192	2.97456e-189	3.59102	0.368532	FALSE
chr12-66600703-66601575	RPC	0.252617	0.221678	531339341	0.516108	9.55746e-184	5.46107e-181	3.68032	0.459903	FALSE
chr12-62834259-62835638	RPC	0.265334	0.224443	5.31311e+08	0.516081	6.24527e-172	2.97375e-169	3.81426	0.600006	FALSE
chr11-69867634-69869054	RPC	0.252295	0.216745	5.31281e+08	0.516052	2.23947e-178	1.18483e-175	3.72496	0.51168	FALSE
chr18-63758380-63759406	RPC	0.249425	0.213487	5.3127e+08	0.516041	3.92049e-178	2.06423e-175	3.72496	0.51168	FALSE
chr7-42068477-42069258	RPC	0.258633	0.220033	5.31269e+08	0.51604	1.87148e-175	9.51823e-173	3.75686	0.545183	FALSE
chr4-1863944-1864955	RPC	0.254905	0.211982	531272700	0.516043	2.61339e-167	1.16031e-164	3.8621	0.654829	FALSE
chr8-101760929-101761468	RPC	0.256794	0.212843	531253993	0.516025	1.28893e-167	5.74597e-165	3.85253	0.645692	FALSE
chr1-234000456-234001166	RPC	0.245449	0.218318	5.31204e+08	0.515977	1.18963e-188	7.38853e-186	3.58145	0.38376	FALSE
chr1-15326469-15327206	RPC	0.250911	0.215399	5.31203e+08	0.515976	3.31866e-176	1.70101e-173	3.72178	0.526909	FALSE
chr2-204591115-204591726	RPC	0.252003	0.225321	531188429	0.515962	1.39528e-188	8.64946e-186	3.57507	0.38376	FALSE
chr6-11392723-11394188	RPC	0.265635	0.215473	531126236	0.515901	1.92485e-161	7.68423e-159	3.89399	0.706606	FALSE
chr3-57130429-57131252	RPC	0.248939	0.216834	531139073	0.515914	6.42467e-180	3.49475e-177	3.6548	0.472086	FALSE
chr17-50690091-50691021	RPC	0.258831	0.208536	531108719	0.515884	3.36757e-159	1.29255e-156	3.91951	0.737063	FALSE
chr17-28967746-28968985	RPC	0.260119	0.208271	531047105	0.515824	6.49981e-158	2.44339e-155	3.91632	0.743155	FALSE
chr11-105428514-105429934	RPC	0.257097	0.20946	5.31068e+08	0.515844	7.78585e-161	3.08199e-158	3.87805	0.706606	FALSE
chr22-31243775-31244615	RPC	0.265346	0.212972	5.31044e+08	0.515821	5.89743e-158	2.22203e-155	3.91313	0.743155	FALSE
chr17-13462254-13463141	RPC	0.261129	0.2174	5.31089e+08	0.515865	9.26807e-165	3.92401e-162	3.82702	0.657875	FALSE
chr11-36001864-36002656	RPC	0.25789	0.218549	5.31023e+08	0.515801	8.78958e-173	4.25306e-170	3.70264	0.536046	FALSE
chr15-51924035-51924873	RPC	0.251513	0.208835	5.31012e+08	0.51579	6.32504e-165	2.68835e-162	3.79832	0.6396	FALSE
chr7-42065646-42066357	RPC	0.259125	0.214711	530965401	0.515745	1.17798e-163	4.88055e-161	3.79832	0.648738	FALSE
chr11-92667254-92668074	RPC	0.244716	0.222251	5.30957e+08	0.515737	1.13896e-192	7.42476e-190	3.45707	0.307617	FALSE
chr5-31119904-31120806	RPC	0.256167	0.218341	530989934	0.515769	7.06111e-170	3.26292e-167	3.72178	0.572595	FALSE
chr2-203807721-203808516	RPC	0.250447	0.214785	530951903	0.515732	2.66922e-173	1.30697e-170	3.66756	0.520817	FALSE
chr6-136168956-136170055	RPC	0.249122	0.209355	5.30943e+08	0.515723	8.01826e-168	3.59401e-165	3.73453	0.587823	FALSE
chr9-86675872-86676833	RPC	0.247862	0.208298	530902034	0.515683	3.95263e-170	1.83424e-167	3.69307	0.548229	FALSE
chr2-152736902-152738132	RPC	0.260627	0.21681	5.30908e+08	0.515689	1.60754e-166	7.0421e-164	3.74091	0.59696	FALSE
chr3-186532281-186533193	RPC	0.253153	0.216743	5.30946e+08	0.515727	3.53388e-171	1.66341e-168	3.68988	0.548229	FALSE
chr1-62400852-62401741	RPC	0.253753	0.20875	5.30881e+08	0.515663	3.27259e-163	1.33899e-160	3.77599	0.636555	FALSE
chr8-64745467-64746025	RPC	0.244543	0.210255	5.30893e+08	0.515675	5.59265e-174	2.77983e-171	3.63886	0.502543	FALSE
chr2-171261520-171262643	RPC	0.250646	0.213806	5.3087e+08	0.515652	4.48146e-172	2.13699e-169	3.6548	0.520817	FALSE
chr13-79782281-79783285	RPC	0.252695	0.212933	5.30868e+08	0.515651	1.85553e-168	8.40875e-166	3.69945	0.566503	FALSE
chr7-137820182-137821410	RPC	0.246244	0.205208	5.30843e+08	0.515626	4.45145e-165	1.89692e-162	3.73453	0.606098	FALSE
chr5-151917736-151918414	RPC	0.255607	0.212492	5.30806e+08	0.51559	3.76996e-165	1.61489e-162	3.72178	0.59696	FALSE
chr1-10649335-10650118	RPC	0.250199	0.206792	5.308e+08	0.515585	2.66725e-163	1.09404e-160	3.7441	0.621326	FALSE
chr16-25614440-25615246	RPC	0.248293	0.207803	530838600	0.515622	2.65239e-164	1.11724e-161	3.74091	0.61828	FALSE
chr7-41491795-41492824	RPC	0.266424	0.213239	530793531	0.515578	1.62412e-154	5.79378e-152	3.86848	0.7462	FALSE
chr5-30504824-30505862	RPC	0.249342	0.218883	530805635	0.51559	1.41779e-179	7.68673e-177	3.54318	0.423355	FALSE
chr17-43525855-43526585	RPC	0.244755	0.220557	530802856	0.515587	7.96336e-188	4.90876e-185	3.45388	0.335029	FALSE
chr22-41479074-41480665	RPC	0.25187	0.20636	530738943	0.515525	1.70036e-160	6.64274e-158	3.76005	0.648738	FALSE
chr5-97245310-97245857	RPC	0.241327	0.210434	5.30753e+08	0.515539	1.88122e-177	9.76427e-175	3.54956	0.438583	FALSE
chr11-6855820-6856651	RPC	0.252122	0.211277	5.30713e+08	0.5155	1.265e-165	5.45429e-163	3.68032	0.57564	FALSE
chr6-90074077-90075028	RPC	0.244637	0.219319	5.3072e+08	0.515507	1.8095e-185	1.07507e-182	3.4507	0.347212	FALSE
chr1-160168956-160169963	RPC	0.247134	0.208158	5.30698e+08	0.515486	1.22841e-166	5.39566e-164	3.66118	0.560412	FALSE
chr7-50956784-50957833	RPC	0.24107	0.220559	530697569	0.515485	2.58225e-191	1.65704e-188	3.38372	0.286297	FALSE
chr4-154216932-154218505	RPC	0.249536	0.209071	530655599	0.515444	6.42114e-165	2.72568e-162	3.66756	0.57564	FALSE
chr11-86677913-86679153	RPC	0.254307	0.202252	5.30648e+08	0.515437	2.27525e-151	7.69862e-149	3.85891	0.76752	FALSE
chr4-185752583-185753276	RPC	0.252924	0.211098	5.30631e+08	0.51542	4.62621e-164	1.93377e-161	3.67075	0.581732	FALSE
chr5-152511059-152512062	RPC	0.233963	0.225651	530642781	0.515432	5.00039e-210	4.27834e-207	3.20194	0.115737	FALSE
chr7-1275117-1276294	RPC	0.243533	0.202111	530648560	0.515437	8.10395e-160	3.12874e-157	3.73134	0.645692	FALSE
chr4-25620978-25621884	RPC	0.233586	0.213229	530645609	0.515434	3.95906e-189	2.47763e-186	3.38691	0.301526	FALSE
chrX-6149083-6149858	RPC	0.254875	0.207121	530593281	0.515384	7.36311e-157	2.72735e-154	3.75686	0.673103	FALSE
chr2-104701296-104702893	RPC	0.255022	0.205986	5.30632e+08	0.515421	4.43884e-153	1.54818e-150	3.82383	0.740109	FALSE
chr4-38985393-38986305	RPC	0.24038	0.207735	530596757	0.515387	5.65323e-173	2.74354e-170	3.54637	0.465995	FALSE
chr12-6221432-6222509	RPC	0.237734	0.215188	5.30595e+08	0.515385	2.55562e-187	1.55491e-184	3.3901	0.310663	FALSE
chr6-42136297-42137242	RPC	0.239453	0.202841	530540954	0.515333	6.39412e-167	2.81608e-164	3.60059	0.529955	FALSE
chr22-32692167-32692820	RPC	0.240659	0.212772	530547839	0.515339	2.41073e-179	1.30057e-176	3.45707	0.386806	FALSE
chr16-52472713-52473671	RPC	0.244937	0.20521	530529632	0.515322	6.91105e-164	2.87422e-161	3.63567	0.566503	FALSE
chr11-92308694-92310002	RPC	0.252951	0.199884	5.30506e+08	0.515299	5.42442e-150	1.78936e-147	3.82702	0.758383	FALSE
chr11-126153738-126154416	RPC	0.249196	0.20198	5.30524e+08	0.515316	3.51976e-155	1.26801e-152	3.75367	0.685286	FALSE
chr3-63970607-63971360	RPC	0.245444	0.214246	530544976	0.515337	1.87897e-173	9.25541e-171	3.52086	0.453812	FALSE
chr12-29205937-29207031	RPC	0.252966	0.206666	5.30515e+08	0.515308	2.04983e-156	7.52484e-154	3.73134	0.667012	FALSE
chr4-61531976-61532946	RPC	0.248128	0.208806	530516670	0.515309	1.27473e-163	5.27475e-161	3.63248	0.569549	FALSE
chr7-108663429-108664405	RPC	0.24187	0.217813	530495606	0.515289	5.38661e-185	3.15468e-182	3.38053	0.3198	FALSE
chr13-91203044-91204209	RPC	0.243752	0.211837	530486145	0.515279	8.63182e-174	4.27108e-171	3.49853	0.438583	FALSE
chr21-31612591-31613667	RPC	0.245963	0.208005	530487880	0.515281	4.44552e-165	1.89686e-162	3.60378	0.545183	FALSE
chr14-101561073-101561615	RPC	0.244056	0.19893	530458858	0.515253	1.27552e-156	4.68762e-154	3.70902	0.651783	FALSE
chr1-158043033-158043786	RPC	0.246177	0.207997	5.30447e+08	0.515241	5.80776e-165	2.47169e-162	3.59102	0.539092	FALSE
chr3-139358383-139359670	RPC	0.23619	0.206947	5.30439e+08	0.515234	2.41586e-176	1.24215e-173	3.45388	0.402035	FALSE
chr4-23161392-23162225	RPC	0.242607	0.214552	530456504	0.515251	1.3883e-177	7.21719e-175	3.44432	0.392897	FALSE
chr12-45101885-45102612	RPC	0.236407	0.220169	5.30455e+08	0.515249	6.7101e-193	4.40042e-190	3.28805	0.240612	FALSE
chr12-108358500-108359201	RPC	0.243904	0.213322	530442016	0.515237	2.27417e-173	1.11686e-170	3.48578	0.438583	FALSE
chr21-26810724-26811428	RPC	0.251935	0.205793	530411428	0.515207	1.80364e-155	6.55517e-153	3.70583	0.66092	FALSE
chr1-29471750-29472375	RPC	0.229931	0.204618	530433962	0.515229	6.16252e-178	3.23435e-175	3.43156	0.386806	FALSE
chr11-7060820-7061511	RPC	0.233457	0.217448	5.30417e+08	0.515213	1.50698e-194	1.01877e-191	3.26253	0.219292	FALSE
chr3-140769672-140770496	RPC	0.23096	0.212145	5.30417e+08	0.515212	5.41173e-189	3.37387e-186	3.31356	0.271069	FALSE
chr17-9220314-9221264	RPC	0.232885	0.210217	5.30409e+08	0.515205	1.3141e-183	7.46972e-181	3.36459	0.322846	FALSE
chr6-44390228-44390739	RPC	0.247647	0.206577	5.30397e+08	0.515193	1.33736e-160	5.23709e-158	3.62929	0.587823	FALSE
chr9-78525962-78526702	RPC	0.246897	0.208021	530386169	0.515182	3.22098e-163	1.31952e-160	3.59102	0.551275	FALSE
chr13-44667802-44668421	RPC	0.250863	0.201078	530313645	0.515112	4.53775e-152	1.553e-149	3.72178	0.688332	FALSE
chr2-14312916-14314050	RPC	0.255455	0.202159	5.30317e+08	0.515115	9.68522e-149	3.13506e-146	3.7728	0.740109	FALSE
chr2-217063966-217064842	RPC	0.245588	0.204849	5.30338e+08	0.515136	1.08987e-160	4.28837e-158	3.60697	0.57564	FALSE
chr3-66654620-66655390	RPC	0.233496	0.22109	530347488	0.515145	7.67194e-199	5.51559e-196	3.20194	0.173606	FALSE
chr16-65599440-65600500	RPC	0.237791	0.217904	530311981	0.51511	1.78508e-187	1.09013e-184	3.29443	0.271069	FALSE
chr15-70555707-70556735	RPC	0.25207	0.200805	5.30267e+08	0.515066	2.66364e-149	8.70788e-147	3.7441	0.721835	FALSE
chr5-150135960-150136914	RPC	0.239834	0.192227	530281206	0.51508	3.38963e-150	1.12605e-147	3.73453	0.712698	FALSE
chr1-197247242-197247870	RPC	0.237414	0.211781	530299395	0.515098	7.97634e-179	4.2751e-176	3.37734	0.356349	FALSE
chr1-55322441-55323549	RPC	0.232131	0.216862	5.30304e+08	0.515102	5.21186e-194	3.4875e-191	3.23064	0.210154	FALSE
chr5-176866698-176867502	RPC	0.230453	0.205821	5.30278e+08	0.515077	4.40785e-179	2.3741e-176	3.36778	0.350257	FALSE
chr22-20203221-20204563	RPC	0.235228	0.195026	5.3026e+08	0.51506	4.99572e-157	1.85673e-154	3.6261	0.612189	FALSE
chr13-80717566-80718295	RPC	0.244082	0.204501	5.30205e+08	0.515007	4.19588e-160	1.62951e-157	3.56551	0.560412	FALSE
chr1-37660331-37661384	RPC	0.234123	0.19504	530183699	0.514986	7.79148e-159	2.97663e-156	3.57507	0.572595	FALSE
chr11-11995362-11995955	RPC	0.241141	0.207059	5.3021e+08	0.515011	1.30008e-165	5.59822e-163	3.49534	0.493406	FALSE
chr7-116083597-116084230	RPC	0.234559	0.206496	5.30174e+08	0.514976	1.09773e-174	5.49788e-172	3.38053	0.380715	FALSE
chr10-117094753-117095365	RPC	0.241737	0.200991	5.30172e+08	0.514974	5.27417e-158	1.98947e-155	3.58145	0.581732	FALSE
chr8-96157518-96158256	RPC	0.252066	0.203443	5.30183e+08	0.514985	1.84437e-149	6.04762e-147	3.70583	0.706606	FALSE
chr11-47974157-47974801	RPC	0.254126	0.20194	530163069	0.514966	2.4178e-146	7.56542e-144	3.74729	0.749246	FALSE
chr1-18657480-18658190	RPC	0.232445	0.214068	530185762	0.514988	4.52545e-187	2.74325e-184	3.25616	0.258886	FALSE
chr7-20343960-20344804	RPC	0.251426	0.205595	530148819	0.514952	1.05462e-153	3.73783e-151	3.63248	0.636555	FALSE
chr5-160132987-160134216	RPC	0.246439	0.20035	530162040	0.514965	2.95397e-151	9.96436e-149	3.67075	0.676149	FALSE
chr12-48883063-48884152	RPC	0.243318	0.197825	5.30131e+08	0.514935	8.19445e-153	2.84297e-150	3.63886	0.645692	FALSE
chr10-92894011-92894821	RPC	0.252321	0.205929	530134683	0.514938	4.27187e-153	1.49153e-150	3.63567	0.642646	FALSE
chr11-45518027-45519131	RPC	0.240872	0.194407	5.30142e+08	0.514945	1.03166e-149	3.39293e-147	3.68669	0.694423	FALSE
chr12-43286811-43287538	RPC	0.231076	0.208993	5.30136e+08	0.514939	1.43977e-181	8.00401e-179	3.29443	0.304572	FALSE
chr17-79950457-79951115	RPC	0.238555	0.201179	530091961	0.514897	2.71442e-160	1.05792e-157	3.52086	0.539092	FALSE
chr4-61918517-61919523	RPC	0.230501	0.206599	5.30087e+08	0.514892	9.52601e-179	5.08081e-176	3.30718	0.325892	FALSE
chr4-41456305-41457022	RPC	0.2364	0.198813	530067615	0.514873	6.53073e-160	2.52433e-157	3.51767	0.539092	FALSE
chr6-94045099-94045987	RPC	0.235069	0.20702	5.3008e+08	0.514885	3.58073e-172	1.70996e-169	3.37415	0.395943	FALSE
chrX-14705046-14705939	RPC	0.227651	0.209216	530080650	0.514886	7.26126e-186	4.32976e-183	3.23383	0.25584	FALSE
chr14-99872594-99873271	RPC	0.24237	0.194356	529978478	0.514786	1.88278e-148	6.07652e-146	3.64524	0.679195	FALSE
chr22-50640892-50642604	RPC	0.243736	0.192989	5.29966e+08	0.514774	1.52804e-144	4.62281e-142	3.69945	0.737063	FALSE
chr4-113070583-113071700	RPC	0.235501	0.199496	529971218	0.514779	1.79993e-161	7.19428e-159	3.46345	0.502543	FALSE
chr13-25988151-25989312	RPC	0.2478	0.197058	529936379	0.514745	1.09265e-145	3.37716e-143	3.67075	0.712698	FALSE
chr9-121878102-121878920	RPC	0.235892	0.202052	5.29976e+08	0.514784	1.03577e-162	4.21689e-160	3.44751	0.49036	FALSE
chr17-47995094-47995720	RPC	0.234953	0.196582	5.29963e+08	0.514771	3.6651e-157	1.36527e-154	3.51448	0.557366	FALSE
chr8-60855093-60855677	RPC	0.237008	0.20296	5.2997e+08	0.514778	8.01977e-163	3.26911e-160	3.44432	0.487315	FALSE
chr1-176996153-176997091	RPC	0.247861	0.198243	5.29933e+08	0.514742	3.90924e-146	1.21397e-143	3.66118	0.706606	FALSE
chr3-49616074-49616959	RPC	0.231523	0.203375	529957034	0.514766	1.90188e-169	8.7516e-167	3.3614	0.408126	FALSE
chr4-139254115-139254953	RPC	0.242319	0.199211	529919574	0.514729	1.68916e-152	5.81736e-150	3.56232	0.612189	FALSE
chr1-217388406-217389298	RPC	0.22422	0.214069	5.29939e+08	0.514748	2.35718e-197	1.64079e-194	3.08713	0.137057	FALSE
chr22-27480191-27480951	RPC	0.239293	0.197186	5.29904e+08	0.514714	1.53622e-153	5.42717e-151	3.54318	0.593915	FALSE
chr9-104605860-104606698	RPC	0.253591	0.201125	5.2989e+08	0.5147	5.20252e-144	1.55957e-141	3.67713	0.730972	FALSE
chr12-97385646-97386745	RPC	0.23749	0.205168	529940293	0.514749	5.95172e-162	2.39638e-159	3.44113	0.496452	FALSE
chr1-198605443-198606503	RPC	0.228433	0.207571	529906654	0.514717	5.783e-180	3.15093e-177	3.23383	0.289343	FALSE
chr4-69496881-69497616	RPC	0.226707	0.212401	5.2992e+08	0.51473	2.21488e-188	1.37043e-185	3.15729	0.2132	FALSE
chr6-138607563-138608353	RPC	0.23396	0.199824	5.29842e+08	0.514654	1.21047e-160	4.74584e-158	3.42518	0.493406	FALSE
chr12-89345738-89346646	RPC	0.234336	0.201993	5.29821e+08	0.514633	1.28649e-162	5.21823e-160	3.39329	0.465995	FALSE
chr14-68730505-68731642	RPC	0.238166	0.202159	529834473	0.514646	1.60173e-157	6.00057e-155	3.46026	0.533	FALSE
chr17-43722614-43723400	RPC	0.222194	0.203898	5.29824e+08	0.514636	1.10609e-181	6.15947e-179	3.18918	0.261932	FALSE
chr3-155740997-155741464	RPC	0.240767	0.195813	529811427	0.514624	9.21038e-148	2.92941e-145	3.58783	0.66092	FALSE
chr1-87644493-87645232	RPC	0.231382	0.201038	5.29809e+08	0.514622	2.88716e-165	1.23997e-162	3.35821	0.432492	FALSE
chr4-12578893-12579626	RPC	0.225894	0.210475	529817887	0.51463	3.25573e-186	1.9484e-183	3.14453	0.219292	FALSE
chr1-12184021-12184708	RPC	0.233603	0.204869	5.29815e+08	0.514628	5.03118e-167	2.22177e-164	3.33907	0.414217	FALSE
chr7-21765137-21765943	RPC	0.240705	0.200425	5.29836e+08	0.514648	1.66515e-151	5.64933e-149	3.53999	0.615235	FALSE
chr12-1161936-1162578	RPC	0.242422	0.193175	529773955	0.514588	9.8894e-144	2.94843e-141	3.63567	0.712698	FALSE
chr2-211793418-211794121	RPC	0.239446	0.198548	529778726	0.514592	2.57595e-153	9.04199e-151	3.49853	0.57564	FALSE
chr4-1466626-1467215	RPC	0.224924	0.201868	529796477	0.51461	9.76066e-174	4.82237e-171	3.25934	0.338074	FALSE
chr3-113094066-113095137	RPC	0.227001	0.204889	529776083	0.51459	3.18205e-175	1.61337e-172	3.23702	0.3198	FALSE
chr20-14568161-14569034	RPC	0.231005	0.198973	529724199	0.514539	2.00003e-163	8.23449e-161	3.35183	0.438583	FALSE
chr2-42031850-42032629	RPC	0.229916	0.202414	5.29717e+08	0.514533	4.81288e-169	2.20234e-166	3.28486	0.374623	FALSE
chr3-39961803-39962821	RPC	0.227799	0.207146	529716646	0.514532	8.05939e-179	4.30556e-176	3.1828	0.274114	FALSE
chr22-40251928-40252589	RPC	0.230675	0.196131	5.29677e+08	0.514494	8.31398e-159	3.17255e-156	3.3901	0.487315	FALSE
chr17-76381921-76382650	RPC	0.232435	0.203771	529695891	0.514512	6.52979e-166	2.8303e-163	3.31037	0.408126	FALSE
chr6-107314127-107314958	RPC	0.237191	0.191246	5.29649e+08	0.514466	4.2475e-146	1.31653e-143	3.55275	0.651783	FALSE
chr2-188219372-188220281	RPC	0.222353	0.212355	5.2965e+08	0.514467	5.81651e-193	3.82204e-190	3.03291	0.140103	FALSE
chr4-108210905-108211867	RPC	0.228329	0.199928	5.29638e+08	0.514456	2.46313e-165	1.05925e-162	3.29761	0.40508	FALSE
chr7-80413306-80413936	RPC	0.23285	0.206192	529627670	0.514446	9.49601e-169	4.32123e-166	3.25616	0.365486	FALSE
chr5-11449143-11449660	RPC	0.235049	0.198114	529616443	0.514435	5.81526e-155	2.0881e-152	3.41561	0.526909	FALSE
chr10-103636237-103636989	RPC	0.225816	0.191705	529580545	0.5144	2.03938e-158	7.72827e-156	3.3614	0.475132	FALSE
chr11-45056331-45057005	RPC	0.230725	0.201389	529546477	0.514367	2.78736e-164	1.16959e-161	3.27848	0.402035	FALSE
chr1-164588452-164589324	RPC	0.231392	0.186083	5.29521e+08	0.514342	1.77538e-144	5.36123e-142	3.52724	0.651783	FALSE
chrX-138008149-138008844	RPC	0.219743	0.209005	5.29541e+08	0.514361	2.6461e-191	1.6947e-188	3.01378	0.140103	FALSE
chr9-94995716-94996524	RPC	0.242063	0.196317	5.29519e+08	0.51434	8.06513e-144	2.40673e-141	3.53361	0.663966	FALSE
chr18-45516816-45517714	RPC	0.217776	0.203817	5.29497e+08	0.514319	4.90288e-184	2.82605e-181	3.06162	0.197972	FALSE
chr7-103714351-103714915	RPC	0.232716	0.192142	529488857	0.514311	4.32919e-148	1.38767e-145	3.46026	0.59696	FALSE
chr2-72995325-72996261	RPC	0.211288	0.192622	5.29476e+08	0.514298	1.27666e-177	6.65792e-175	3.11583	0.252794	FALSE
chr8-28513614-28514093	RPC	0.224002	0.200035	529467670	0.51429	5.93439e-170	2.74613e-167	3.18918	0.328937	FALSE
chr1-56436816-56437408	RPC	0.226532	0.196555	5.29433e+08	0.514257	1.14787e-161	4.5992e-159	3.26891	0.414217	FALSE
chr9-122134581-122135449	RPC	0.242413	0.193235	5.29412e+08	0.514236	4.82356e-141	1.38047e-138	3.5368	0.68224	FALSE
chr4-168811865-168812614	RPC	0.234355	0.193005	529391566	0.514216	2.08398e-148	6.71269e-146	3.42199	0.572595	FALSE
chr20-39853518-39854079	RPC	0.211251	0.201396	529413735	0.514238	6.31563e-190	3.9904e-187	2.98507	0.137057	FALSE
chr10-22560184-22561555	RPC	0.220086	0.193514	529411496	0.514236	2.20814e-163	9.07993e-161	3.24021	0.392897	FALSE
chr7-108723169-108723908	RPC	0.231307	0.1935	529402239	0.514227	4.05934e-150	1.3404e-147	3.39967	0.55432	FALSE
chr16-85258190-85259147	RPC	0.226516	0.185056	5.29391e+08	0.514215	4.68359e-145	1.43411e-142	3.46664	0.621326	FALSE
chr5-154373263-154374127	RPC	0.230132	0.187009	529351470	0.514177	4.74408e-145	1.45128e-142	3.45388	0.612189	FALSE
chr4-74108447-74109824	RPC	0.238076	0.196543	529343571	0.51417	3.0315e-148	9.72658e-146	3.40605	0.566503	FALSE
chr20-19884655-19885404	RPC	0.235129	0.192883	529329089	0.514156	1.73675e-146	5.44996e-144	3.42518	0.587823	FALSE
chr8-36324630-36325504	RPC	0.22835	0.201418	5.29355e+08	0.514181	3.18209e-164	1.33182e-161	3.21151	0.374623	FALSE
chr15-100662993-100664032	RPC	0.222857	0.184472	529329264	0.514156	2.66224e-148	8.55852e-146	3.39967	0.563457	FALSE
chr7-22051556-22052856	RPC	0.234167	0.190337	529328005	0.514155	3.71143e-144	1.11462e-141	3.45707	0.621326	FALSE
chr2-167946054-167946915	RPC	0.240085	0.192849	529323875	0.51415	3.22131e-141	9.27576e-139	3.49853	0.663966	FALSE
chr2-158803189-158804020	RPC	0.227217	0.195302	529330921	0.514157	1.75456e-157	6.55816e-155	3.28167	0.44772	FALSE
chr19-956421-957389	RPC	0.228073	0.185704	529293748	0.514121	3.87533e-144	1.16278e-141	3.44432	0.615235	FALSE
chr13-33264032-33264916	RPC	0.224617	0.20702	529313782	0.514141	1.58338e-176	8.16675e-174	3.07118	0.243657	FALSE
chr14-78985453-78986248	RPC	0.22341	0.202767	5.29292e+08	0.51412	1.23568e-172	5.95282e-170	3.10307	0.27716	FALSE
chr5-106958573-106960129	RPC	0.221257	0.191405	529267201	0.514095	5.99893e-158	2.25768e-155	3.25297	0.432492	FALSE
chr13-33665329-33666123	RPC	0.23349	0.193415	5.29264e+08	0.514092	4.34627e-145	1.33206e-142	3.41561	0.600006	FALSE
chr4-181172821-181173747	RPC	0.230894	0.193934	5.29216e+08	0.514046	3.43255e-151	1.15432e-148	3.31994	0.505589	FALSE
chr2-81660780-81661994	RPC	0.232819	0.200685	529215405	0.514045	1.04659e-156	3.86357e-154	3.24978	0.438583	FALSE
chr4-76695859-76696742	RPC	0.234373	0.191143	529179832	0.514011	4.1724e-143	1.23167e-140	3.41561	0.609143	FALSE
chr15-96182637-96183701	RPC	0.218446	0.196665	529195438	0.514026	4.54909e-168	2.05022e-165	3.11583	0.310663	FALSE
chr5-93407181-93407865	RPC	0.227185	0.193258	529188741	0.514019	3.29464e-152	1.12991e-149	3.29443	0.49036	FALSE
chr5-10036025-10036998	RPC	0.234407	0.189646	5.29107e+08	0.51394	1.94774e-142	5.6883e-140	3.39967	0.603052	FALSE
chr8-20881312-20881922	RPC	0.233179	0.191595	529113411	0.513946	8.77303e-145	2.67135e-142	3.36778	0.572595	FALSE
chr1-15042669-15043686	RPC	0.221775	0.209563	5.29137e+08	0.513969	1.86204e-183	1.05661e-180	2.95318	0.158377	FALSE
chr17-80497944-80498691	RPC	0.228516	0.189953	5.29136e+08	0.513968	3.76047e-146	1.16999e-143	3.35502	0.560412	FALSE
chr3-168473296-168473848	RPC	0.21933	0.199381	529116288	0.513949	1.48706e-170	6.94987e-168	3.0648	0.274114	FALSE
chr16-24552576-24553334	RPC	0.215074	0.199863	529112221	0.513945	7.22537e-178	3.7801e-175	2.99464	0.204063	FALSE
chrX-133649325-133650090	RPC	0.220809	0.195513	529096098	0.513929	3.76519e-163	1.53863e-160	3.13497	0.347212	FALSE
chr2-208671066-208671738	RPC	0.234597	0.192088	529097143	0.51393	5.87622e-141	1.67881e-138	3.41243	0.627418	FALSE
chr6-163943401-163944473	RPC	0.23353	0.189104	529067327	0.513901	1.35947e-140	3.84384e-138	3.40924	0.624372	FALSE
chr13-113137578-113138275	RPC	0.220157	0.197539	5.29077e+08	0.513911	4.10779e-166	1.78285e-163	3.0967	0.313709	FALSE
chr1-178870802-178871811	RPC	0.232694	0.188756	5.29042e+08	0.513877	4.5839e-141	1.31418e-138	3.39329	0.612189	FALSE
chr11-34222588-34223832	RPC	0.229137	0.189664	529044208	0.513879	3.87997e-146	1.20602e-143	3.32313	0.542137	FALSE
chr2-34365600-34366378	RPC	0.210987	0.194554	5.29049e+08	0.513884	5.65453e-175	2.84939e-172	3.00102	0.222337	FALSE
chrX-108347462-108348232	RPC	0.218712	0.198797	5.29034e+08	0.513869	2.10831e-169	9.68794e-167	3.04886	0.274114	FALSE
chr11-69205589-69206401	RPC	0.220733	0.184769	529040569	0.513875	2.69293e-146	8.41831e-144	3.31675	0.542137	FALSE
chr16-49639555-49640381	RPC	0.220496	0.194161	5.29025e+08	0.51386	5.32173e-160	2.05943e-157	3.14453	0.371577	FALSE
chr5-167145412-167146353	RPC	0.224478	0.193946	5.29002e+08	0.513838	6.89149e-155	2.46914e-152	3.19556	0.4264	FALSE
chr10-35684304-35685093	RPC	0.238794	0.19308	528971448	0.513808	4.00445e-140	1.12739e-137	3.38053	0.612189	FALSE
chr5-160773683-160775282	RPC	0.216078	0.19091	5.28962e+08	0.513799	2.76923e-161	1.10283e-158	3.10945	0.347212	FALSE
chr20-19990485-19991263	RPC	0.226226	0.19177	5.28953e+08	0.51379	1.61247e-149	5.2925e-147	3.2434	0.484269	FALSE
chr12-229425-230201	RPC	0.220761	0.188639	528925952	0.513764	2.47806e-151	8.37624e-149	3.21151	0.456857	FALSE
chr5-124732531-124733690	RPC	0.229634	0.187699	528885122	0.513724	2.23123e-141	6.45309e-139	3.32951	0.578686	FALSE
chr14-98592798-98593986	RPC	0.224299	0.196557	528891566	0.513731	1.30112e-157	4.87997e-155	3.1254	0.377669	FALSE
chr10-52661809-52662768	RPC	0.225109	0.1932	528890739	0.51373	7.30272e-152	2.4915e-149	3.19237	0.444675	FALSE
chrX-133888657-133889450	RPC	0.21614	0.195094	5.28883e+08	0.513722	2.33124e-166	1.01583e-163	3.02972	0.283252	FALSE
chr14-96888203-96889026	RPC	0.224537	0.18976	5.28891e+08	0.51373	1.34108e-145	4.13721e-143	3.26891	0.526909	FALSE
chr10-20275978-20276949	RPC	0.231656	0.187702	5.28828e+08	0.513669	1.59413e-138	4.35735e-136	3.34864	0.609143	FALSE
chr13-80359249-80360156	RPC	0.215002	0.199082	5.28835e+08	0.513676	2.52601e-173	1.23869e-170	2.9468	0.210154	FALSE
chr2-66469142-66469876	RPC	0.219481	0.187728	5.28837e+08	0.513677	1.03609e-149	3.40407e-147	3.19875	0.462949	FALSE
chr16-73427819-73428651	RPC	0.208708	0.195387	528833723	0.513674	2.10497e-176	1.084e-173	2.9181	0.182743	FALSE
chr10-20165802-20166648	RPC	0.219925	0.192414	528822578	0.513664	1.19847e-156	4.40938e-154	3.11264	0.377669	FALSE
chr4-86482274-86483266	RPC	0.227047	0.186842	5.28781e+08	0.513623	5.51231e-140	1.54661e-137	3.30718	0.581732	FALSE
chr10-1616616-1617886	RPC	0.213072	0.19696	528774215	0.513617	7.58391e-172	3.60073e-169	2.94043	0.216246	FALSE
chr11-115716624-115717468	RPC	0.233012	0.185382	528736948	0.51358	4.58355e-134	1.17376e-131	3.38053	0.657875	FALSE
chr9-16329468-16330240	RPC	0.224069	0.18373	528757169	0.5136	2.06675e-139	5.74478e-137	3.30718	0.584778	FALSE
chr5-127420479-127421184	RPC	0.221141	0.190465	5.28747e+08	0.51359	9.59527e-151	3.21359e-148	3.1541	0.435537	FALSE
chr1-218925604-218926410	RPC	0.209995	0.188106	5.28741e+08	0.513584	5.70527e-161	2.26659e-158	3.0361	0.3198	FALSE
chr7-3194374-3195345	RPC	0.214106	0.195212	5.2871e+08	0.513554	2.46161e-167	1.0944e-164	2.96275	0.249749	FALSE
chr1-96995309-96996427	RPC	0.214167	0.198443	5.28691e+08	0.513535	2.44637e-171	1.15317e-168	2.9181	0.210154	FALSE
chr7-94039469-94040986	RPC	0.219625	0.188936	528657497	0.513503	9.64531e-150	3.17533e-147	3.13497	0.432492	FALSE
chr12-738242-739278	RPC	0.218133	0.185662	528624976	0.513472	1.58138e-147	5.01027e-145	3.15091	0.453812	FALSE
chr15-48439770-48440596	RPC	0.216373	0.183741	5.2862e+08	0.513467	2.03506e-147	6.43525e-145	3.15091	0.453812	FALSE
chr6-11650070-11650841	RPC	0.221679	0.188618	5.28613e+08	0.51346	4.92763e-148	1.57641e-145	3.14134	0.444675	FALSE
chr3-56355316-56356183	RPC	0.214418	0.189343	528621234	0.513468	5.81253e-157	2.15787e-154	3.03929	0.344166	FALSE
chr6-21370819-21372097	RPC	0.22503	0.182651	5.28617e+08	0.513464	1.02133e-135	2.67378e-133	3.30718	0.612189	FALSE
chr9-88971082-88971799	RPC	0.209129	0.19265	5.28608e+08	0.513455	7.97921e-169	3.63603e-166	2.91491	0.222337	FALSE
chr11-23605853-23607401	RPC	0.223055	0.180295	5.28601e+08	0.513449	1.12141e-134	2.9011e-132	3.31675	0.624372	FALSE
chr17-57271632-57272212	RPC	0.228699	0.18315	5.28597e+08	0.513444	1.9906e-132	4.98106e-130	3.34864	0.657875	FALSE
chr10-19628749-19630033	RPC	0.220349	0.185007	528579416	0.513427	5.3479e-144	1.60169e-141	3.17961	0.49036	FALSE
chr2-221495531-221496268	RPC	0.206219	0.190116	5.28576e+08	0.513424	1.00379e-168	4.56149e-166	2.90535	0.219292	FALSE
chr10-61621464-61622127	RPC	0.219987	0.190937	528573044	0.513421	3.27753e-151	1.10445e-148	3.08713	0.402035	FALSE
chr9-132804525-132805289	RPC	0.226987	0.182904	5.28575e+08	0.513423	9.97385e-132	2.47501e-129	3.34864	0.667012	FALSE
chr13-102913889-102915086	RPC	0.220491	0.178942	528520530	0.51337	1.24109e-136	3.30438e-134	3.25934	0.578686	FALSE
chr1-197916974-197917392	RPC	0.215732	0.185664	528539773	0.513389	6.42237e-149	2.083e-146	3.10307	0.423355	FALSE
chr11-113813820-113814881	RPC	0.207231	0.196776	5.28542e+08	0.513391	1.34528e-177	7.00465e-175	2.81605	0.137057	FALSE
chr11-12019112-12019812	RPC	0.224969	0.186244	5.28522e+08	0.513372	2.97883e-140	8.40085e-138	3.20832	0.529955	FALSE
chr4-61505811-61506774	RPC	0.2215	0.182333	528503965	0.513354	4.39298e-139	1.21287e-136	3.21788	0.542137	FALSE
chr3-157865178-157866138	RPC	0.226578	0.183405	5.28546e+08	0.513395	3.52376e-132	8.78403e-130	3.32951	0.654829	FALSE
chr2-164127549-164128499	RPC	0.212351	0.187014	5.28499e+08	0.513349	3.16045e-155	1.13981e-152	3.01697	0.344166	FALSE
chr8-84327912-84328554	RPC	0.216271	0.186234	5.28499e+08	0.513349	2.34502e-149	7.68154e-147	3.08394	0.411172	FALSE
chr18-64332175-64333337	RPC	0.219582	0.185692	528502872	0.513353	3.0685e-144	9.23221e-142	3.14772	0.475132	FALSE
chr3-125317938-125318778	RPC	0.214796	0.185087	5.2852e+08	0.51337	1.36541e-146	4.29289e-144	3.12221	0.450766	FALSE
chr2-77018075-77018620	RPC	0.226058	0.185432	528499689	0.51335	8.59608e-136	2.25759e-133	3.25934	0.590869	FALSE
chr10-36514922-36515727	RPC	0.215321	0.191801	528477667	0.513329	9.0731e-157	3.35318e-154	2.99145	0.325892	FALSE
chr15-58306798-58307953	RPC	0.212896	0.183005	5.2845e+08	0.513301	2.00022e-148	6.4492e-146	3.07756	0.414217	FALSE
chr1-93722013-93723421	RPC	0.224234	0.182854	528447114	0.513299	3.35811e-135	8.74255e-133	3.24978	0.587823	FALSE
chr13-71831554-71832184	RPC	0.217025	0.185522	5.28441e+08	0.513292	1.48295e-146	4.65797e-144	3.0967	0.435537	FALSE
chr5-52419092-52420053	RPC	0.228457	0.189346	5.28481e+08	0.513332	9.37553e-136	2.45837e-133	3.24978	0.590869	FALSE
chr12-48986387-48987349	RPC	0.211522	0.177288	5.2841e+08	0.513263	3.97203e-141	1.13975e-138	3.1541	0.499497	FALSE
chr1-145951142-145952024	RPC	0.211146	0.194243	528399049	0.513252	1.22678e-165	5.29644e-163	2.87664	0.225383	FALSE
chr10-124075151-124076510	RPC	0.213468	0.184059	528398888	0.513252	2.41239e-147	7.62109e-145	3.07118	0.420309	FALSE
chr11-83648955-83649844	RPC	0.207806	0.192299	528390006	0.513243	9.2112e-168	4.12309e-165	2.85432	0.204063	FALSE
chr15-29873949-29874582	RPC	0.215061	0.185221	5.28409e+08	0.513262	2.21976e-145	6.83509e-143	3.0967	0.44772	FALSE
chr2-70726012-70726590	RPC	0.227919	0.185116	528411211	0.513264	1.49739e-130	3.6281e-128	3.3008	0.654829	FALSE
chr1-59669593-59670348	RPC	0.225114	0.186274	5.28344e+08	0.513199	9.48952e-139	2.6025e-136	3.16367	0.517772	FALSE
chr11-122521240-122522058	RPC	0.219842	0.186974	5.28359e+08	0.513213	1.82786e-144	5.51464e-142	3.09351	0.44772	FALSE
chr2-182818537-182819584	RPC	0.215218	0.184074	5.28349e+08	0.513203	2.8156e-146	8.79341e-144	3.06799	0.423355	FALSE
chr2-75920503-75921675	RPC	0.219113	0.189545	528356004	0.51321	2.92913e-148	9.40732e-146	3.04567	0.402035	FALSE
chr14-37972825-37973830	RPC	0.216226	0.187774	5.28355e+08	0.513209	7.77909e-148	2.47898e-145	3.04886	0.408126	FALSE
chr14-54675245-54676018	RPC	0.222048	0.182007	528318781	0.513174	1.219e-136	3.24822e-134	3.1828	0.542137	FALSE
chr4-146981426-146982062	RPC	0.209326	0.191551	5.28353e+08	0.513207	2.89847e-162	1.1699e-159	2.89259	0.252794	FALSE
chr21-42515941-42516571	RPC	0.216908	0.185034	5.28332e+08	0.513187	2.0975e-144	6.32234e-142	3.08394	0.444675	FALSE
chr7-93046305-93046987	RPC	0.212785	0.192032	528339740	0.513195	2.19275e-158	8.29032e-156	2.92767	0.289343	FALSE
chr3-61008193-61009309	RPC	0.222968	0.178207	528301803	0.513158	3.91336e-131	9.60222e-129	3.25616	0.61828	FALSE
chr3-177431298-177432153	RPC	0.221496	0.18002	528310375	0.513166	2.10102e-133	5.33045e-131	3.22426	0.587823	FALSE
chr1-201582257-201583585	RPC	0.216431	0.174146	5.2831e+08	0.513166	8.97976e-131	2.18218e-128	3.26253	0.627418	FALSE
chr12-42756808-42758067	RPC	0.216729	0.179378	5.28302e+08	0.513158	3.292e-137	8.84373e-135	3.16686	0.533	FALSE
chr3-129936402-129937234	RPC	0.214752	0.1871	528287451	0.513144	2.05406e-150	6.85139e-148	2.99783	0.365486	FALSE
chr6-3506848-3507393	RPC	0.225063	0.179864	528265204	0.513122	3.9577e-130	9.54003e-128	3.25616	0.627418	FALSE
chr17-80873111-80873981	RPC	0.214607	0.184383	5.28268e+08	0.513125	2.99711e-146	9.34253e-144	3.03929	0.411172	FALSE
chr3-65927703-65929132	RPC	0.209853	0.185103	5.28269e+08	0.513126	5.93638e-153	2.06392e-150	2.96275	0.335029	FALSE
chr1-6652985-6654268	RPC	0.216136	0.182738	528271219	0.513128	6.84483e-142	1.99016e-139	3.09351	0.465995	FALSE
chr13-111619928-111620747	RPC	0.220289	0.18095	5.28249e+08	0.513106	1.37182e-134	3.54333e-132	3.1828	0.560412	FALSE
chr3-193016155-193017008	RPC	0.221256	0.177509	528215057	0.513073	3.02014e-131	7.42162e-129	3.22107	0.600006	FALSE
chr18-6866266-6867266	RPC	0.222349	0.177064	5.28212e+08	0.513071	4.99602e-129	1.18175e-126	3.25297	0.633509	FALSE
chr7-14194803-14195500	RPC	0.219664	0.187789	5.28228e+08	0.513086	3.06041e-144	9.21631e-142	3.04886	0.429446	FALSE
chr19-1348929-1349674	RPC	0.20874	0.179591	528223493	0.513082	6.05231e-146	1.87417e-143	3.02653	0.408126	FALSE
chr11-43557609-43558485	RPC	0.216425	0.187715	528214027	0.513072	7.33798e-148	2.34068e-145	3.00102	0.38376	FALSE
chr16-78606390-78607084	RPC	0.224723	0.179704	5.28194e+08	0.513053	1.35524e-129	3.24302e-127	3.23702	0.621326	FALSE
chrX-137746986-137748084	RPC	0.205453	0.181497	528211251	0.51307	1.15574e-151	3.93084e-149	2.95637	0.34112	FALSE
chr10-59847002-59847677	RPC	0.206281	0.186464	528203833	0.513063	4.34448e-159	1.66362e-156	2.87664	0.261932	FALSE
chr18-21330075-21331528	RPC	0.206274	0.189139	528200003	0.513059	1.6145e-162	6.5326e-160	2.84156	0.228429	FALSE
chr12-71027642-71028352	RPC	0.217409	0.183575	5.28215e+08	0.513073	3.67032e-139	1.0142e-136	3.10626	0.493406	FALSE
chr7-80255005-80256477	RPC	0.211885	0.188939	528179058	0.513038	7.4051e-155	2.65028e-152	2.91172	0.301526	FALSE
chr8-40174057-40175090	RPC	0.224505	0.180862	5.28178e+08	0.513038	2.69344e-129	6.4079e-127	3.23383	0.624372	FALSE
chr19-49423063-49423779	RPC	0.215397	0.174934	528139043	0.513	9.08397e-133	2.28701e-130	3.17005	0.563457	FALSE
chr9-37251331-37251923	RPC	0.209559	0.186138	5.28187e+08	0.513046	5.63502e-151	1.8911e-148	2.95318	0.347212	FALSE
chr5-8436832-8437688	RPC	0.209284	0.185977	5.28164e+08	0.513024	1.80496e-152	6.20963e-150	2.93086	0.325892	FALSE
chr16-51448970-51449881	RPC	0.209957	0.184125	5.28151e+08	0.513012	3.19183e-149	1.04035e-146	2.96275	0.359395	FALSE
chr2-35468142-35468748	RPC	0.205896	0.185381	5.2815e+08	0.51301	2.75935e-156	1.01182e-153	2.88621	0.283252	FALSE
chr3-154217416-154218861	RPC	0.222788	0.183252	5.28129e+08	0.51299	1.14592e-133	2.91404e-131	3.15091	0.551275	FALSE
chr8-141002614-141003282	RPC	0.223208	0.179981	528104078	0.512966	1.757e-130	4.25084e-128	3.18918	0.590869	FALSE
chr17-6439627-6440404	RPC	0.200112	0.189423	528122856	0.512984	1.16027e-170	5.43805e-168	2.7427	0.146194	FALSE
chr4-136504428-136505743	RPC	0.203803	0.18401	5.28122e+08	0.512983	2.95051e-156	1.08071e-153	2.87664	0.280206	FALSE
chr1-15360507-15361149	RPC	0.207008	0.185027	528107359	0.512969	1.13594e-153	4.01736e-151	2.89897	0.304572	FALSE
chr16-61412623-61413434	RPC	0.212308	0.181563	528110505	0.512972	5.14525e-142	1.49998e-139	3.03291	0.438583	FALSE
chr4-144882653-144883548	RPC	0.204242	0.189129	528093875	0.512956	2.68408e-164	1.12914e-161	2.79053	0.197972	FALSE
chr7-131869215-131870458	RPC	0.203151	0.181812	5.28088e+08	0.51295	5.57372e-154	1.98402e-151	2.8894	0.29848	FALSE
chr13-58500805-58501483	RPC	0.202139	0.187457	528079162	0.512941	1.8873e-164	7.97009e-162	2.78416	0.194926	FALSE
chr4-81523511-81524408	RPC	0.209308	0.184448	5.28055e+08	0.512918	2.52947e-150	8.42859e-148	2.9181	0.331983	FALSE
chr2-79437381-79438230	RPC	0.210195	0.187693	528060090	0.512923	9.55342e-153	3.31096e-150	2.89259	0.307617	FALSE
chr5-124263668-124264527	RPC	0.216956	0.172613	5.28034e+08	0.512898	8.79035e-127	1.98903e-124	3.21788	0.633509	FALSE
chr8-101765544-101766032	RPC	0.206563	0.177098	528030789	0.512894	1.58893e-143	4.72437e-141	2.98826	0.40508	FALSE
chr13-87127861-87128383	RPC	0.211192	0.180245	528032681	0.512896	1.21589e-141	3.52276e-139	3.01059	0.429446	FALSE
chr9-136004308-136005114	RPC	0.204984	0.180082	528024328	0.512888	4.56923e-149	1.48342e-146	2.92129	0.34112	FALSE
chr14-28777884-28778586	RPC	0.210471	0.182716	528021398	0.512885	1.43929e-145	4.43602e-143	2.95956	0.380715	FALSE
chr11-125346935-125347530	RPC	0.212618	0.178177	528002438	0.512867	1.43752e-137	3.88404e-135	3.05205	0.475132	FALSE
chr12-124678329-124678980	RPC	0.203677	0.170079	528024599	0.512888	1.25161e-134	3.23537e-132	3.0967	0.520817	FALSE
chr1-203151890-203152705	RPC	0.209392	0.17736	527994075	0.512859	1.00194e-138	2.74325e-136	3.03291	0.459903	FALSE
chr9-15843385-15844180	RPC	0.206005	0.184433	527974488	0.51284	1.00038e-152	3.45975e-150	2.86389	0.295434	FALSE
chr19-17045785-17046446	RPC	0.200134	0.184176	5.27968e+08	0.512833	1.39483e-160	5.45563e-158	2.78416	0.216246	FALSE
chr7-75567958-75568662	RPC	0.202753	0.173116	527944963	0.512811	3.43979e-141	9.89621e-139	2.98507	0.420309	FALSE
chr11-98564227-98565764	RPC	0.215195	0.183058	527978119	0.512843	4.5176e-137	1.21065e-134	3.04567	0.481223	FALSE
chr9-6723384-6724445	RPC	0.207101	0.183325	5.27955e+08	0.51282	4.49116e-149	1.45952e-146	2.89578	0.331983	FALSE
chr5-178356406-178357546	RPC	0.210045	0.18314	527964948	0.512831	5.95598e-144	1.78219e-141	2.95637	0.392897	FALSE
chr6-47258744-47259434	RPC	0.210657	0.177891	527929418	0.512796	9.80865e-139	2.68777e-136	3.01059	0.44772	FALSE
chr2-224938166-224939185	RPC	0.206353	0.185629	527953679	0.51282	1.50107e-152	5.18044e-150	2.85751	0.295434	FALSE
chr13-72534841-72535671	RPC	0.207968	0.180391	527915611	0.512783	1.1004e-143	3.27776e-141	2.94362	0.386806	FALSE
chr12-43288624-43289730	RPC	0.206744	0.17895	5.27894e+08	0.512761	1.51474e-144	4.58682e-142	2.92767	0.371577	FALSE
chr14-76961591-76962255	RPC	0.216282	0.171388	5.27882e+08	0.51275	4.93705e-125	1.0821e-122	3.18599	0.630463	FALSE
chr3-108440404-108442026	RPC	0.210169	0.176498	5.2788e+08	0.512748	2.97409e-136	7.86747e-134	3.02334	0.472086	FALSE
chr17-2959983-2960763	RPC	0.213555	0.17235	527877834	0.512746	2.6946e-127	6.16513e-125	3.14772	0.59696	FALSE
chr3-193710567-193711809	RPC	0.207257	0.185718	527898918	0.512766	3.95714e-150	1.30929e-147	2.86389	0.313709	FALSE
chr5-146072961-146073950	RPC	0.211069	0.169984	527848580	0.512717	1.24992e-128	2.9417e-126	3.11902	0.569549	FALSE
chr12-21416112-21417082	RPC	0.214948	0.184824	5.2789e+08	0.512758	6.68302e-140	1.87028e-137	2.9787	0.429446	FALSE
chrX-106436228-106437687	RPC	0.208899	0.174792	527859402	0.512728	1.75588e-135	4.58218e-133	3.02653	0.478177	FALSE
chr5-126912577-126913384	RPC	0.200475	0.185531	5.27857e+08	0.512726	4.44935e-160	1.72387e-157	2.75226	0.207109	FALSE
chr10-124048164-124049022	RPC	0.196344	0.188626	527847582	0.512717	6.57637e-172	3.12688e-169	2.64702	0.103554	FALSE
chr10-76149645-76151152	RPC	0.215721	0.173642	527817526	0.512687	7.15022e-127	1.62238e-124	3.13178	0.590869	FALSE
chr2-40466857-40467833	RPC	0.204186	0.174507	5.27816e+08	0.512686	9.74766e-140	2.71868e-137	2.95637	0.417263	FALSE
chr14-33641422-33642882	RPC	0.210481	0.176664	5.27799e+08	0.512669	3.35707e-135	8.74255e-133	3.0074	0.472086	FALSE
chr7-7736468-7737379	RPC	0.208114	0.176093	527807730	0.512678	7.37391e-136	1.94127e-133	3.00102	0.465995	FALSE
chr18-23176202-23177478	RPC	0.205748	0.1731	527749838	0.512622	4.03944e-136	1.06685e-133	2.9787	0.450766	FALSE
chr12-120770548-120771465	RPC	0.198285	0.183773	527761593	0.512633	4.10026e-159	1.57193e-156	2.72994	0.204063	FALSE
chr3-26840226-26841050	RPC	0.206871	0.176845	527724457	0.512597	3.25798e-139	9.01779e-137	2.93086	0.408126	FALSE
chr16-72722172-72723163	RPC	0.210183	0.169391	527722893	0.512595	6.75877e-126	1.50345e-123	3.10945	0.587823	FALSE
chr21-16279587-16280845	RPC	0.214874	0.174101	5.27716e+08	0.512589	4.4168e-126	9.86502e-124	3.10307	0.584778	FALSE
chr17-57305911-57306596	RPC	0.2002	0.180068	527695853	0.512569	1.80551e-151	6.11547e-149	2.78416	0.268023	FALSE
chr4-57607416-57608333	RPC	0.207689	0.179731	527697267	0.512571	1.03363e-140	2.93012e-138	2.90216	0.386806	FALSE
chr13-84037612-84038379	RPC	0.195471	0.178917	5.27675e+08	0.512549	1.50984e-155	5.49347e-153	2.73632	0.225383	FALSE
chr8-75976296-75976931	RPC	0.197269	0.185168	527661213	0.512535	1.04797e-162	4.26129e-160	2.66616	0.158377	FALSE
chr1-170145613-170146405	RPC	0.209274	0.176142	5.27653e+08	0.512527	9.12239e-134	2.32339e-131	2.97232	0.465995	FALSE
chr10-29113165-29113942	RPC	0.197815	0.183248	5.27654e+08	0.512529	1.54182e-158	5.84949e-156	2.70124	0.194926	FALSE
chr15-96746413-96747531	RPC	0.207763	0.172295	527632644	0.512508	2.31511e-131	5.69761e-129	2.99783	0.493406	FALSE
chr3-11495869-11496687	RPC	0.204299	0.179162	5.27636e+08	0.512511	7.70524e-144	2.30142e-141	2.84475	0.34112	FALSE
chr9-81137856-81138632	RPC	0.198213	0.173291	527637463	0.512512	8.04007e-142	2.33355e-139	2.86707	0.365486	FALSE
chr1-210364381-210364940	RPC	0.195629	0.184309	527627120	0.512502	6.25205e-163	2.5517e-160	2.6534	0.152286	FALSE
chr21-40613442-40614223	RPC	0.205305	0.167321	5.27597e+08	0.512473	3.64172e-128	8.48576e-126	3.02972	0.529955	FALSE
chr1-41486280-41487131	RPC	0.210957	0.169114	5.27604e+08	0.51248	6.08329e-124	1.3106e-121	3.09351	0.593915	FALSE
chr18-7822704-7823677	RPC	0.209017	0.174977	527600039	0.512476	1.42991e-132	3.58625e-130	2.96913	0.472086	FALSE
chr10-69543311-69544083	RPC	0.200159	0.181709	527585071	0.512462	7.69438e-152	2.6224e-149	2.7427	0.249749	FALSE
chr12-112777270-112778070	RPC	0.198521	0.182874	527576238	0.512453	8.10231e-156	2.96109e-153	2.70124	0.210154	FALSE
chr10-2772690-2773726	RPC	0.209431	0.171682	527571822	0.512449	3.94075e-127	9.00373e-125	3.03291	0.542137	FALSE
chr5-133426029-133426710	RPC	0.21196	0.173742	527566063	0.512443	3.09077e-127	7.06663e-125	3.02972	0.539092	FALSE
chr18-46373069-46374198	RPC	0.203987	0.161887	5.2753e+08	0.512408	2.44279e-122	5.1185e-120	3.09032	0.603052	FALSE
chr12-24229976-24230568	RPC	0.201492	0.174678	5.27533e+08	0.512411	8.91221e-141	2.53297e-138	2.84475	0.359395	FALSE
chrX-679044-679698	RPC	0.19965	0.175059	5.2756e+08	0.512437	2.36416e-141	6.83154e-139	2.84475	0.359395	FALSE
chr3-3296459-3297485	RPC	0.205215	0.171312	5.27538e+08	0.512416	4.36904e-131	1.07123e-128	2.96594	0.481223	FALSE
chr2-16030028-16031305	RPC	0.207066	0.178949	527554013	0.512431	1.16973e-137	3.16832e-135	2.88621	0.402035	FALSE
chr11-92228057-92228747	RPC	0.209292	0.173035	5.27549e+08	0.512426	8.92978e-128	2.06466e-125	3.01378	0.529955	FALSE
chr16-79980753-79981774	RPC	0.195283	0.178743	5.27528e+08	0.512406	1.59186e-153	5.6177e-151	2.70762	0.225383	FALSE
chr2-234448535-234449757	RPC	0.219627	0.183143	527568192	0.512445	5.95914e-127	1.35681e-124	3.02972	0.548229	FALSE
chr2-157429872-157430653	RPC	0.202879	0.178322	5.27523e+08	0.512401	6.98112e-143	2.05709e-140	2.81605	0.335029	FALSE
chr7-84411951-84412626	RPC	0.207848	0.17903	5.27529e+08	0.512407	2.99863e-137	8.06883e-135	2.88302	0.402035	FALSE
chr12-119249081-119249771	RPC	0.207948	0.165271	5.27497e+08	0.512376	2.54376e-122	5.32667e-120	3.07756	0.59696	FALSE
chr6-40996616-40997942	RPC	0.211475	0.169408	5.275e+08	0.512379	3.38671e-123	7.20665e-121	3.0648	0.584778	FALSE
chr5-153657998-153658941	RPC	0.206696	0.175473	5.27519e+08	0.512398	6.34791e-134	1.61926e-131	2.92129	0.441629	FALSE
chr3-152082783-152083667	RPC	0.201548	0.174953	527516677	0.512395	1.30675e-139	3.63534e-137	2.85113	0.371577	FALSE
chr12-125502886-125503705	RPC	0.199178	0.180267	527504645	0.512383	4.01542e-150	1.32723e-147	2.73313	0.25584	FALSE
chr11-70141100-70142563	RPC	0.198138	0.162746	527485472	0.512365	4.38676e-128	1.02001e-125	2.98826	0.51168	FALSE
chr12-44569886-44570592	RPC	0.19817	0.177064	527494700	0.512374	1.03526e-146	3.25799e-144	2.76502	0.289343	FALSE
chr12-29897756-29898436	RPC	0.200362	0.179659	5.2749e+08	0.51237	8.29183e-148	2.63982e-145	2.75226	0.27716	FALSE
chr5-16081507-16082532	RPC	0.208318	0.16881	5.27471e+08	0.51235	1.73727e-125	3.83589e-123	3.02016	0.545183	FALSE
chr11-59301608-59303337	RPC	0.194282	0.174152	527482476	0.512362	1.55612e-148	5.02719e-146	2.7427	0.268023	FALSE
chr13-103187520-103188365	RPC	0.199841	0.182346	5.27485e+08	0.512364	5.00601e-152	1.71148e-149	2.70762	0.23452	FALSE
chr8-77523191-77524103	RPC	0.203933	0.173966	5.27448e+08	0.512329	1.04396e-136	2.7863e-134	2.86389	0.392897	FALSE
chr7-49839959-49841125	RPC	0.205386	0.168293	5.27463e+08	0.512343	1.48135e-125	3.27744e-123	3.01378	0.545183	FALSE
chr15-37165121-37165831	RPC	0.212023	0.172133	5.27441e+08	0.512322	2.40306e-125	5.29529e-123	3.01059	0.542137	FALSE
chr14-68139733-68140819	RPC	0.208924	0.165369	527417874	0.512299	1.55696e-120	3.14988e-118	3.07437	0.609143	FALSE
chr3-88918615-88919349	RPC	0.194629	0.180225	5.27434e+08	0.512315	1.46093e-154	5.21727e-152	2.66616	0.204063	FALSE
chr13-76630673-76631813	RPC	0.192339	0.167152	5.27415e+08	0.512296	9.39193e-139	2.57789e-136	2.82562	0.365486	FALSE
chr7-108245834-108246717	RPC	0.219979	0.175929	527407078	0.512289	9.85564e-121	2.00252e-118	3.0648	0.606098	FALSE
chr16-19289726-19290458	RPC	0.20359	0.169811	527406959	0.512289	1.46593e-128	3.4427e-126	2.94999	0.493406	FALSE
chr11-98895457-98896343	RPC	0.192996	0.176567	527393027	0.512275	2.91237e-152	9.99857e-150	2.67572	0.219292	FALSE
chr18-53402481-53403322	RPC	0.198382	0.186972	527394776	0.512277	1.00553e-160	3.966e-158	2.59918	0.143149	FALSE
chrX-46791751-46792655	RPC	0.209076	0.170579	5.27307e+08	0.512192	6.56832e-125	1.43868e-122	2.96594	0.523863	FALSE
chr8-109294195-109295030	RPC	0.194965	0.170148	5.27299e+08	0.512184	9.20062e-140	2.56829e-137	2.77459	0.335029	FALSE
chr1-66090679-66091583	RPC	0.190562	0.1781	5.27303e+08	0.512187	1.17814e-156	4.33945e-154	2.60556	0.167514	FALSE
chr20-63636895-63637607	RPC	0.198216	0.174657	527288176	0.512173	8.85352e-141	2.51847e-138	2.75864	0.322846	FALSE
chr17-50363208-50364158	RPC	0.209757	0.167823	5.2727e+08	0.512155	6.88199e-121	1.4044e-118	3.01059	0.57564	FALSE
chr9-81801099-81801755	RPC	0.203133	0.169775	5.27264e+08	0.512149	2.81372e-129	6.68921e-127	2.8894	0.456857	FALSE
chr8-47292684-47293318	RPC	0.197649	0.171948	5.27287e+08	0.512172	3.89752e-136	1.0302e-133	2.80967	0.377669	FALSE
chr5-31105987-31107483	RPC	0.193038	0.16688	527247450	0.512134	1.80121e-136	4.78794e-134	2.79372	0.365486	FALSE
chr6-91633129-91634149	RPC	0.199378	0.164183	5.27216e+08	0.512103	4.05445e-126	9.08039e-124	2.91491	0.49036	FALSE
chr11-27444734-27445232	RPC	0.192557	0.170284	5.27206e+08	0.512093	8.59126e-141	2.44599e-138	2.72994	0.310663	FALSE
chr7-87513612-87514445	RPC	0.19755	0.167924	527182977	0.512071	2.96005e-132	7.39002e-130	2.82243	0.40508	FALSE
chr13-113022452-113023532	RPC	0.201754	0.164933	527184459	0.512072	3.67455e-123	7.80903e-121	2.94362	0.526909	FALSE
chr11-80973590-80974263	RPC	0.205209	0.166006	5.27189e+08	0.512076	2.24388e-120	4.52011e-118	2.98507	0.569549	FALSE
chr3-137852146-137852977	RPC	0.206644	0.170173	5.2719e+08	0.512078	3.66974e-123	7.80385e-121	2.94362	0.529955	FALSE
chr21-38945361-38946118	RPC	0.205446	0.172376	5.27168e+08	0.512056	1.6342e-128	3.82965e-126	2.86389	0.450766	FALSE
chr3-28613313-28614072	RPC	0.20845	0.169278	5.27192e+08	0.51208	1.00812e-119	2.00375e-117	2.99464	0.581732	FALSE
chr18-36582688-36583711	RPC	0.194745	0.172105	5.27165e+08	0.512054	9.57671e-141	2.71713e-138	2.71718	0.304572	FALSE
chr17-80668284-80669400	RPC	0.196465	0.176326	527171625	0.51206	3.16748e-143	9.38394e-141	2.69167	0.280206	FALSE
chr18-10086220-10087126	RPC	0.197768	0.164062	5.27149e+08	0.512038	7.65276e-127	1.73521e-124	2.87983	0.46904	FALSE
chr17-41704833-41706057	RPC	0.205799	0.163897	5.27144e+08	0.512033	2.62913e-118	5.07821e-116	3.00102	0.590869	FALSE
chr2-239858109-239858748	RPC	0.195139	0.168093	527152285	0.512041	1.97966e-134	5.10534e-132	2.78416	0.374623	FALSE
chr2-55888682-55889449	RPC	0.201291	0.170752	5.27153e+08	0.512042	2.92133e-130	7.05221e-128	2.83518	0.4264	FALSE
chr11-96084537-96085887	RPC	0.192077	0.170663	527139919	0.512029	2.33749e-142	6.82046e-140	2.69167	0.283252	FALSE
chr2-226602139-226603076	RPC	0.196618	0.170328	5.27136e+08	0.512025	1.81331e-136	4.8162e-134	2.75545	0.347212	FALSE
chr6-119672496-119673148	RPC	0.197181	0.167245	5.27141e+08	0.512031	5.18561e-131	1.26955e-128	2.82243	0.414217	FALSE
chr10-6952789-6953858	RPC	0.196171	0.176193	5.27152e+08	0.512041	1.55968e-143	4.64161e-141	2.6821	0.274114	FALSE
chr8-116623199-116624191	RPC	0.198743	0.166101	527131505	0.512021	1.01518e-126	2.29394e-124	2.87345	0.46904	FALSE
chr13-96851470-96852405	RPC	0.192285	0.169632	527115282	0.512005	4.6588e-140	1.31049e-137	2.70762	0.304572	FALSE
chr16-68909824-68910552	RPC	0.191557	0.165816	5.2712e+08	0.512009	8.7754e-135	2.272e-132	2.76821	0.365486	FALSE
chrX-39973584-39974808	RPC	0.194905	0.16683	527115612	0.512006	1.00406e-131	2.48969e-129	2.80329	0.402035	FALSE
chr6-112618727-112619616	RPC	0.194218	0.175558	5.27107e+08	0.511997	3.20724e-145	9.84805e-143	2.65021	0.249749	FALSE
chrX-110568163-110568983	RPC	0.2	0.171647	527091447	0.511982	2.324e-132	5.80649e-130	2.78735	0.389852	FALSE
chr11-89119232-89120035	RPC	0.193639	0.172233	5.27105e+08	0.511995	3.00927e-139	8.33642e-137	2.7108	0.313709	FALSE
chr11-99277035-99277632	RPC	0.209204	0.167111	5.27068e+08	0.511959	2.21496e-117	4.19924e-115	2.98507	0.590869	FALSE
chr11-19478665-19479521	RPC	0.191565	0.165001	5.27065e+08	0.511956	9.55731e-134	2.43227e-131	2.76183	0.368532	FALSE
chr12-118689371-118690393	RPC	0.187963	0.170654	5.27072e+08	0.511963	1.42787e-144	4.32775e-142	2.64383	0.252794	FALSE
chr9-34954102-34954598	RPC	0.199465	0.170354	527043360	0.511935	4.10806e-132	1.02328e-129	2.77459	0.38376	FALSE
chr10-119413751-119414538	RPC	0.189109	0.171403	527045681	0.511938	9.81643e-145	2.98353e-142	2.63426	0.246703	FALSE
chr2-207944665-207945385	RPC	0.191394	0.17546	527041995	0.511934	1.70079e-147	5.38339e-145	2.60556	0.219292	FALSE
chrX-11319813-11320622	RPC	0.193147	0.173224	5.27035e+08	0.511928	6.49859e-142	1.89284e-139	2.65978	0.274114	FALSE
chr8-91329026-91329694	RPC	0.203809	0.166351	5.27036e+08	0.511928	1.72522e-120	3.486e-118	2.92448	0.539092	FALSE
chr8-124828521-124829246	RPC	0.188397	0.176392	5.27025e+08	0.511918	1.76054e-153	6.19965e-151	2.54497	0.161423	FALSE
chr11-120197299-120197944	RPC	0.202689	0.162842	5.27003e+08	0.511896	6.51955e-119	1.27957e-116	2.93724	0.55432	FALSE
chr14-53741816-53742745	RPC	0.193943	0.172036	5.27006e+08	0.511899	3.45e-139	9.54125e-137	2.67891	0.29848	FALSE
chr16-60905276-60906221	RPC	0.204256	0.164218	526984977	0.511879	6.97122e-119	1.3674e-116	2.93086	0.551275	FALSE
chr20-32779420-32780041	RPC	0.195972	0.162081	5.27004e+08	0.511897	2.9023e-122	6.07359e-120	2.88621	0.508635	FALSE
chr12-116689865-116690699	RPC	0.201101	0.162198	5.27e+08	0.511893	1.29146e-117	2.45693e-115	2.95318	0.57564	FALSE
chr7-114929524-114930537	RPC	0.192435	0.173285	526980075	0.511874	1.32674e-142	3.88503e-140	2.63426	0.258886	FALSE
chr11-110134002-110134522	RPC	0.201565	0.167938	5.26972e+08	0.511866	1.76553e-125	3.89569e-123	2.83199	0.456857	FALSE
chrX-109187533-109188450	RPC	0.187791	0.174924	5.26954e+08	0.511849	4.35483e-152	1.49195e-149	2.5354	0.164469	FALSE
chr13-29884571-29885369	RPC	0.20272	0.167054	526939886	0.511835	5.32705e-123	1.12626e-120	2.85432	0.484269	FALSE
chr4-38924257-38924897	RPC	0.197959	0.169945	526932692	0.511828	1.92004e-131	4.73596e-129	2.7427	0.374623	FALSE
chr12-108526316-108527307	RPC	0.188384	0.176699	526940831	0.511836	5.50218e-153	1.91499e-150	2.52264	0.155332	FALSE
chr6-33505457-33506627	RPC	0.184293	0.174487	526934718	0.51183	1.02167e-155	3.72553e-153	2.49713	0.130966	FALSE
chr18-70575855-70576747	RPC	0.188693	0.169305	526926416	0.511822	7.95165e-142	2.30992e-139	2.6247	0.258886	FALSE
chr9-25497404-25498231	RPC	0.186917	0.177203	526924170	0.51182	2.87419e-155	1.03771e-152	2.49713	0.134012	FALSE
chr10-101465951-101466579	RPC	0.198205	0.170679	526910457	0.511806	5.69664e-131	1.39052e-128	2.73951	0.377669	FALSE
chr4-20041608-20042571	RPC	0.198932	0.168422	5.26924e+08	0.511819	6.34186e-126	1.41263e-123	2.80648	0.444675	FALSE
chr5-14728047-14728792	RPC	0.191779	0.168643	526902045	0.511798	7.08598e-137	1.89585e-134	2.66935	0.307617	FALSE
chr2-149686305-149687379	RPC	0.196294	0.166806	5.26924e+08	0.511819	7.0451e-127	1.59964e-124	2.79372	0.432492	FALSE
chr11-69196268-69196997	RPC	0.192562	0.153731	526890400	0.511787	1.13371e-116	2.12726e-114	2.92767	0.566503	FALSE
chr14-46850313-46851645	RPC	0.189911	0.173741	5.26902e+08	0.511798	4.13081e-146	1.28157e-143	2.57367	0.2132	FALSE
chr6-150572910-150573660	RPC	0.200982	0.164754	5.26913e+08	0.511809	2.1399e-119	4.23533e-117	2.89259	0.533	FALSE
chr7-24422156-24422906	RPC	0.190569	0.171552	526896000	0.511792	9.80844e-142	2.84428e-139	2.61513	0.25584	FALSE
chr1-119036800-119037824	RPC	0.194567	0.166399	526893765	0.51179	1.01175e-129	2.4246e-127	2.74908	0.389852	FALSE
chr12-103422787-103423524	RPC	0.186828	0.170926	526879538	0.511776	2.13398e-146	6.69008e-144	2.5641	0.207109	FALSE
chr5-126348919-126349674	RPC	0.204741	0.164525	5.26867e+08	0.511764	8.74756e-118	1.67289e-115	2.90216	0.545183	FALSE
chr18-40921777-40922657	RPC	0.193944	0.165107	5.2687e+08	0.511767	2.42099e-129	5.7639e-127	2.74589	0.389852	FALSE
chr7-130939273-130940114	RPC	0.197476	0.166074	5.26883e+08	0.511779	4.35367e-125	9.55512e-123	2.80329	0.44772	FALSE
chr13-47501837-47502692	RPC	0.19701	0.16752	5.2686e+08	0.511757	2.95617e-128	6.89811e-126	2.75545	0.402035	FALSE
chr3-73789728-73790335	RPC	0.187342	0.168449	526864101	0.511761	5.30753e-141	1.51766e-138	2.61194	0.258886	FALSE
chr4-53653324-53654101	RPC	0.188434	0.160507	526851823	0.511749	2.39689e-129	5.71065e-127	2.73951	0.386806	FALSE
chr5-77813-78417	RPC	0.192639	0.16481	526839163	0.511737	6.98043e-131	1.70009e-128	2.71718	0.365486	FALSE
chr15-95626476-95627701	RPC	0.197311	0.15973	526849829	0.511747	7.23657e-118	1.38635e-115	2.89259	0.542137	FALSE
chr8-93244782-93245684	RPC	0.199079	0.171655	526867040	0.511764	4.93453e-129	1.16804e-126	2.74589	0.395943	FALSE
chr13-44052514-44053231	RPC	0.192052	0.163437	526834616	0.511733	4.11894e-129	9.77098e-127	2.73632	0.386806	FALSE
chr4-179843176-179843928	RPC	0.182938	0.174736	5.26848e+08	0.511745	4.70829e-157	1.75188e-154	2.45886	0.109646	FALSE
chr12-117875676-117876453	RPC	0.188221	0.162413	5.26845e+08	0.511743	7.06144e-131	1.71855e-128	2.71718	0.368532	FALSE
chr9-14563480-14564751	RPC	0.192221	0.158901	5.26836e+08	0.511734	9.77839e-122	2.02694e-119	2.83199	0.484269	FALSE
chr6-85089035-85089869	RPC	0.19322	0.169296	526821357	0.51172	5.97069e-135	1.54951e-132	2.66297	0.316754	FALSE
chr7-80643460-80644398	RPC	0.189323	0.168989	526821929	0.51172	2.12441e-138	5.79715e-136	2.6247	0.280206	FALSE
chr9-29434908-29435765	RPC	0.201623	0.162089	526791460	0.511691	1.3722e-117	2.60751e-115	2.87664	0.533	FALSE
chr12-121974256-121975412	RPC	0.19977	0.162204	5.26809e+08	0.511708	6.25593e-118	1.19988e-115	2.87664	0.533	FALSE
chr1-113255163-113256306	RPC	0.188452	0.170857	5.26808e+08	0.511707	1.21924e-142	3.57664e-140	2.57686	0.23452	FALSE
chr22-26394465-26395167	RPC	0.190223	0.168093	526801190	0.5117	1.26087e-136	3.35434e-134	2.63745	0.295434	FALSE
chr11-36447100-36447945	RPC	0.196097	0.167608	5.26781e+08	0.511681	2.16602e-129	5.16435e-127	2.71399	0.374623	FALSE
chr19-30003579-30004637	RPC	0.191648	0.168322	5.2678e+08	0.511679	1.90405e-134	4.91421e-132	2.6534	0.316754	FALSE
chr12-32454780-32455291	RPC	0.188032	0.169516	5.26775e+08	0.511675	3.05144e-141	8.79432e-139	2.58005	0.243657	FALSE
chr4-128653422-128654561	RPC	0.195481	0.162844	5.26764e+08	0.511664	1.28979e-123	2.76066e-121	2.78097	0.444675	FALSE
chr4-56253653-56254341	RPC	0.187964	0.175878	5.26754e+08	0.511654	1.17106e-150	3.91405e-148	2.48437	0.152286	FALSE
chr11-126627161-126627896	RPC	0.192209	0.155445	526746581	0.511647	9.95524e-117	1.8701e-114	2.87026	0.539092	FALSE
chr5-124760695-124761442	RPC	0.192748	0.168043	526746448	0.511647	1.27935e-132	3.21353e-130	2.66297	0.331983	FALSE
chr16-7324077-7324822	RPC	0.194245	0.169879	5.26764e+08	0.511664	1.8447e-130	4.45973e-128	2.69167	0.36244	FALSE
chr20-50475285-50476190	RPC	0.18649	0.169608	526734706	0.511636	3.96762e-143	1.17333e-140	2.54816	0.219292	FALSE
chr13-41252978-41253768	RPC	0.191418	0.165431	5.26724e+08	0.511625	3.43279e-131	8.42935e-129	2.67253	0.344166	FALSE
chr7-18712868-18713519	RPC	0.188193	0.16824	5.26739e+08	0.51164	7.51895e-138	2.03993e-135	2.60237	0.274114	FALSE
chr4-186569844-186570762	RPC	0.191948	0.167995	5.26726e+08	0.511627	2.06714e-133	5.24854e-131	2.64702	0.3198	FALSE
chr18-75349767-75350940	RPC	0.191749	0.163862	5.26717e+08	0.511618	1.54732e-128	3.62866e-126	2.70124	0.374623	FALSE
chr12-48121371-48121894	RPC	0.185786	0.168462	5.2673e+08	0.511631	2.7638e-141	7.97935e-139	2.5641	0.237566	FALSE
chr14-28407064-28407732	RPC	0.184539	0.174597	5.26718e+08	0.511619	5.26082e-153	1.83292e-150	2.45248	0.12792	FALSE
chr9-123420226-123421084	RPC	0.193586	0.157746	526694374	0.511596	1.02306e-118	1.99837e-116	2.82243	0.499497	FALSE
chr12-81296701-81298051	RPC	0.204735	0.16408	5.26705e+08	0.511607	1.06888e-113	1.89214e-111	2.89897	0.578686	FALSE
chr13-35679786-35680771	RPC	0.198782	0.162849	5.26675e+08	0.511577	2.53858e-119	5.01837e-117	2.80648	0.487315	FALSE
chr11-131888946-131889669	RPC	0.19799	0.164456	526695848	0.511598	2.06512e-120	4.16511e-118	2.79691	0.478177	FALSE
chrX-9911238-9912113	RPC	0.197369	0.16268	5.26676e+08	0.511578	3.0646e-120	6.15452e-118	2.79372	0.475132	FALSE
chr4-94570138-94570983	RPC	0.188887	0.168419	526681836	0.511584	2.72438e-137	7.34288e-135	2.58962	0.271069	FALSE
chr6-113524543-113525519	RPC	0.184276	0.169448	5.26682e+08	0.511584	2.73228e-145	8.39751e-143	2.50989	0.19188	FALSE
chr12-103530134-103531054	RPC	0.187353	0.165713	526670664	0.511573	3.82068e-135	9.93107e-133	2.60875	0.292389	FALSE
chr17-29847164-29848073	RPC	0.203978	0.162643	526650629	0.511554	1.36698e-114	2.46094e-112	2.86707	0.551275	FALSE
chr1-155196082-155196572	RPC	0.196279	0.166254	526658455	0.511561	1.48665e-125	3.28694e-123	2.71718	0.402035	FALSE
chr22-39219386-39220154	RPC	0.186751	0.163357	526665620	0.511568	4.36489e-132	1.08643e-129	2.64064	0.325892	FALSE
chr18-24602079-24602726	RPC	0.185309	0.165614	5.26668e+08	0.51157	8.47781e-136	2.22831e-133	2.59918	0.286297	FALSE
chr21-15277038-15277920	RPC	0.184731	0.164062	5.26654e+08	0.511557	4.60287e-136	1.21468e-133	2.59281	0.280206	FALSE
chr2-209577575-209578267	RPC	0.193829	0.165196	526653621	0.511557	7.95789e-126	1.7666e-123	2.7108	0.398989	FALSE
chr18-69721968-69722650	RPC	0.186584	0.166567	5.26644e+08	0.511548	1.26255e-137	3.41409e-135	2.57367	0.261932	FALSE
chr3-113104286-113105604	RPC	0.184616	0.165257	526634613	0.511538	2.9405e-137	7.9189e-135	2.57367	0.264977	FALSE
chr18-61948007-61949106	RPC	0.189747	0.169803	5.26623e+08	0.511527	7.66664e-137	2.04954e-134	2.57367	0.268023	FALSE
chr1-87599520-87600589	RPC	0.192349	0.162581	5.26607e+08	0.511512	7.29347e-125	1.59539e-122	2.70762	0.402035	FALSE
chr16-84531915-84532689	RPC	0.201535	0.164094	5.26615e+08	0.511519	1.61826e-116	3.0278e-114	2.82243	0.517772	FALSE
chr14-95071586-95072252	RPC	0.191878	0.16164	526616873	0.511521	9.27196e-123	1.95151e-120	2.73632	0.432492	FALSE
chr6-98365836-98367053	RPC	0.194153	0.158184	526591222	0.511496	5.16036e-118	9.91487e-116	2.79372	0.49036	FALSE
chr2-49110638-49111910	RPC	0.194993	0.157941	526590174	0.511495	6.12133e-116	1.13369e-113	2.82243	0.520817	FALSE
chr6-107806704-107808250	RPC	0.195461	0.159754	5.26578e+08	0.511483	4.43132e-118	8.5241e-116	2.78735	0.487315	FALSE
chr12-101712962-101713660	RPC	0.186472	0.173544	526582784	0.511488	2.83675e-146	8.85105e-144	2.46843	0.17056	FALSE
chr2-169101766-169102308	RPC	0.187216	0.178805	526569563	0.511475	3.82215e-153	1.33593e-150	2.40464	0.109646	FALSE
chr20-39850670-39851335	RPC	0.179792	0.164845	5.2655e+08	0.511456	8.55188e-143	2.51317e-140	2.49075	0.197972	FALSE
chr2-76985280-76986048	RPC	0.185907	0.168797	526540704	0.511447	3.69512e-140	1.0412e-137	2.51308	0.222337	FALSE
chr2-174124118-174124639	RPC	0.187672	0.167067	5.26547e+08	0.511453	2.19918e-134	5.66257e-132	2.57367	0.283252	FALSE
chr2-24832849-24833849	RPC	0.191246	0.152419	526525522	0.511432	4.82462e-113	8.42709e-111	2.84156	0.551275	FALSE
chr19-3041632-3042599	RPC	0.191014	0.151937	5.2652e+08	0.511427	6.00781e-113	1.04659e-110	2.84156	0.551275	FALSE
chr3-64546571-64547385	RPC	0.181112	0.170514	526542026	0.511448	3.93875e-149	1.28127e-146	2.43016	0.140103	FALSE
chr14-59336875-59337682	RPC	0.19427	0.164326	526537954	0.511444	1.4961e-123	3.19392e-121	2.69805	0.408126	FALSE
chr14-54817988-54819100	RPC	0.192638	0.157947	526515380	0.511423	9.7016e-118	1.85426e-115	2.76821	0.481223	FALSE
chr20-57013584-57014093	RPC	0.192806	0.164541	526538318	0.511445	6.30757e-124	1.35803e-121	2.69167	0.40508	FALSE
chr6-113457244-113458660	RPC	0.199446	0.161842	5.26494e+08	0.511401	4.15136e-116	7.70584e-114	2.78416	0.499497	FALSE
chr11-305381-306093	RPC	0.180218	0.168634	526507497	0.511415	1.47014e-147	4.66233e-145	2.43335	0.14924	FALSE
chr9-123092844-123093692	RPC	0.179593	0.164033	526506332	0.511414	6.02751e-141	1.72054e-138	2.49394	0.210154	FALSE
chr11-69744447-69745069	RPC	0.184919	0.171649	526501553	0.511409	8.2823e-145	2.52661e-142	2.45567	0.173606	FALSE
chr1-8266354-8267171	RPC	0.196299	0.159461	526479774	0.511388	6.02139e-116	1.11644e-113	2.78097	0.499497	FALSE
chr6-64997933-64998595	RPC	0.185431	0.160319	5.26481e+08	0.511389	1.78606e-128	4.18255e-126	2.61832	0.338074	FALSE
chr3-78706693-78707514	RPC	0.193604	0.163912	5.26477e+08	0.511385	6.93492e-124	1.4892e-121	2.67253	0.392897	FALSE
chr6-69012042-69012612	RPC	0.182507	0.165717	526478088	0.511386	5.22171e-139	1.43805e-136	2.50351	0.225383	FALSE
chr18-27704519-27705357	RPC	0.188911	0.166712	526457730	0.511367	2.96502e-132	7.39682e-130	2.56729	0.292389	FALSE
chr1-214957389-214958341	RPC	0.189253	0.161988	5.26449e+08	0.511358	3.27228e-126	7.34365e-124	2.63426	0.359395	FALSE
chr17-61380551-61381501	RPC	0.183405	0.158186	526449120	0.511358	1.56462e-127	3.60743e-125	2.61832	0.344166	FALSE
chr12-78725974-78726732	RPC	0.197117	0.159886	5.26462e+08	0.511371	1.36986e-113	2.41842e-111	2.80648	0.533	FALSE
chr13-62094106-62095121	RPC	0.192292	0.155414	526434357	0.511344	9.60112e-115	1.73322e-112	2.78097	0.508635	FALSE
chr6-42778066-42778482	RPC	0.191162	0.163021	526417555	0.511327	4.87931e-125	1.07016e-122	2.63745	0.368532	FALSE
chr8-120593150-120594312	RPC	0.18956	0.162983	526415912	0.511326	8.0623e-127	1.82681e-124	2.61513	0.347212	FALSE
chr21-36887728-36888329	RPC	0.180976	0.161868	526399716	0.51131	6.79853e-135	1.76157e-132	2.51945	0.25584	FALSE
chr20-48372800-48373367	RPC	0.177088	0.170541	5.26398e+08	0.511309	1.00606e-153	3.56958e-151	2.34724	0.0852801	FALSE
chr2-3009686-3010430	RPC	0.185634	0.160788	5.26398e+08	0.511308	1.08337e-126	2.44633e-124	2.60875	0.347212	FALSE
chr7-13908602-13909546	RPC	0.19606	0.16122	526389267	0.5113	2.28753e-116	4.27029e-114	2.73951	0.478177	FALSE
chr5-162603341-162604297	RPC	0.186997	0.162989	5.26379e+08	0.51129	1.74736e-127	4.01748e-125	2.59281	0.335029	FALSE
chrX-39418588-39419726	RPC	0.188347	0.151339	5.26359e+08	0.511271	2.33519e-112	4.01691e-110	2.78735	0.529955	FALSE
chr3-71360847-71361915	RPC	0.195685	0.158088	5.26357e+08	0.511269	2.30428e-113	4.05069e-111	2.7714	0.514726	FALSE
chr1-81431079-81432389	RPC	0.189514	0.161592	526358188	0.51127	4.83443e-124	1.04428e-121	2.62789	0.371577	FALSE
chr3-62370168-62370622	RPC	0.190064	0.153276	5.26356e+08	0.511268	5.48707e-112	9.36509e-110	2.79053	0.536046	FALSE
chr7-107833287-107834347	RPC	0.189434	0.164841	526350195	0.511262	8.31032e-128	1.92686e-125	2.58005	0.325892	FALSE
chr7-106895835-106896775	RPC	0.192402	0.155191	526349337	0.511261	1.76271e-112	3.0417e-110	2.78097	0.526909	FALSE
chr7-5636154-5636739	RPC	0.184774	0.157009	526343161	0.511255	4.27479e-123	9.05536e-121	2.63426	0.380715	FALSE
chr2-138724029-138724993	RPC	0.186465	0.16403	526346385	0.511258	3.29744e-130	7.95431e-128	2.55135	0.29848	FALSE
chr10-29249025-29249757	RPC	0.191345	0.162871	5.2633e+08	0.511242	6.10798e-123	1.29054e-120	2.63108	0.380715	FALSE
chr7-99275240-99275892	RPC	0.186252	0.160536	526327325	0.51124	3.4364e-125	7.547e-123	2.60237	0.353303	FALSE
chr12-97142430-97143573	RPC	0.186791	0.156951	526320628	0.511233	3.54391e-120	7.10405e-118	2.66297	0.414217	FALSE
chr4-146844532-146845208	RPC	0.186746	0.162902	526337468	0.51125	1.00217e-126	2.2661e-124	2.58643	0.338074	FALSE
chr4-22842287-22843104	RPC	0.183088	0.163042	5.26325e+08	0.511237	9.5632e-133	2.40582e-130	2.51626	0.268023	FALSE
chr9-37144589-37145177	RPC	0.187202	0.160699	5.26308e+08	0.511221	1.21543e-124	2.64984e-122	2.60237	0.356349	FALSE
chr20-20463635-20464385	RPC	0.191418	0.157333	526295105	0.511209	3.49923e-116	6.50637e-114	2.70762	0.462949	FALSE
chrX-111502795-111503856	RPC	0.181342	0.15853	5.26289e+08	0.511203	4.40008e-129	1.04304e-126	2.54497	0.301526	FALSE
chr9-71047937-71048687	RPC	0.179824	0.163246	526302451	0.511216	2.53486e-136	6.71639e-134	2.47162	0.228429	FALSE
chr8-76699618-76700578	RPC	0.187788	0.16227	526285483	0.511199	7.13432e-126	1.58592e-123	2.58005	0.338074	FALSE
chr14-68522017-68523068	RPC	0.178089	0.158864	526280848	0.511195	3.1267e-133	7.91434e-131	2.49713	0.25584	FALSE
chr6-124928673-124929403	RPC	0.187071	0.164252	526281213	0.511195	4.75311e-129	1.12591e-126	2.54178	0.301526	FALSE
chr6-53910585-53911719	RPC	0.194576	0.162563	526270477	0.511185	8.46948e-119	1.65832e-116	2.66297	0.423355	FALSE
chr12-88731879-88733633	RPC	0.18283	0.168091	5.26275e+08	0.511189	1.11166e-139	3.09785e-137	2.43016	0.19188	FALSE
chr16-51358966-51359967	RPC	0.193876	0.157802	5.26248e+08	0.511163	4.78333e-114	8.52723e-112	2.72037	0.484269	FALSE
chr15-32898989-32899711	RPC	0.177487	0.166713	5.26265e+08	0.51118	6.30806e-145	1.92613e-142	2.37913	0.143149	FALSE
chr6-19369563-19370166	RPC	0.182751	0.167097	526251954	0.511167	3.43352e-137	9.21638e-135	2.4461	0.2132	FALSE
chr1-243345930-243346964	RPC	0.179533	0.169501	5.26248e+08	0.511163	9.35074e-146	2.89284e-143	2.36637	0.134012	FALSE
chr3-156721524-156722485	RPC	0.179952	0.164939	526242605	0.511158	1.3961e-138	3.81923e-136	2.43016	0.197972	FALSE
chr11-126059272-126059806	RPC	0.185572	0.153072	526237114	0.511152	1.74795e-115	3.20654e-113	2.69486	0.462949	FALSE
chr9-123953520-123954238	RPC	0.18791	0.162821	5.26242e+08	0.511157	6.72513e-124	1.44509e-121	2.58643	0.356349	FALSE
chr4-139866239-139867083	RPC	0.190491	0.152961	5.26232e+08	0.511147	7.47521e-110	1.23478e-107	2.77459	0.545183	FALSE
chr1-8944600-8945354	RPC	0.18044	0.165962	5.26227e+08	0.511143	4.85414e-139	1.33795e-136	2.42059	0.19188	FALSE
chr8-141146594-141147201	RPC	0.177094	0.168184	5.26227e+08	0.511143	3.04628e-147	9.61439e-145	2.34724	0.118783	FALSE
chr3-168807358-168807904	RPC	0.192615	0.158519	526219014	0.511135	7.90817e-113	1.374e-110	2.72356	0.499497	FALSE
chr8-85829933-85830795	RPC	0.193647	0.156981	526188199	0.511105	3.11406e-112	5.34549e-110	2.72356	0.499497	FALSE
chr13-106660612-106661799	RPC	0.195569	0.155598	5.26183e+08	0.511099	4.02141e-109	6.56679e-107	2.76821	0.545183	FALSE
chr6-26338792-26339466	RPC	0.19328	0.158884	5.26175e+08	0.511092	4.78998e-115	8.69958e-113	2.67891	0.456857	FALSE
chr4-104641076-104641817	RPC	0.181592	0.154318	5.26175e+08	0.511092	7.82179e-122	1.62546e-119	2.58962	0.368532	FALSE
chr5-93821716-93822369	RPC	0.176562	0.169516	5.26192e+08	0.511108	2.43291e-149	7.96151e-147	2.31854	0.0974629	FALSE
chr13-52932650-52933979	RPC	0.181708	0.15812	5.26183e+08	0.5111	7.17286e-125	1.57005e-122	2.55454	0.335029	FALSE
chrX-138173403-138174373	RPC	0.188393	0.157551	526159886	0.511077	6.24338e-119	1.2261e-116	2.62151	0.402035	FALSE
chr17-46732618-46733215	RPC	0.176834	0.16279	5.26173e+08	0.51109	6.91122e-139	1.90016e-136	2.40464	0.185789	FALSE
chr12-64284016-64284748	RPC	0.183659	0.16039	5.26169e+08	0.511086	1.8948e-126	4.26104e-124	2.53221	0.313709	FALSE
chr11-126159567-126160550	RPC	0.180161	0.145818	526150801	0.511068	2.28925e-112	3.93994e-110	2.70762	0.49036	FALSE
chr2-58912970-58913602	RPC	0.185041	0.164108	5.26165e+08	0.511082	1.95106e-129	4.6552e-127	2.49713	0.280206	FALSE
chr2-158796586-158797043	RPC	0.189701	0.155195	526149850	0.511067	1.17987e-113	2.08524e-111	2.68848	0.472086	FALSE
chrX-68892440-68893254	RPC	0.189663	0.155648	526145479	0.511063	1.86102e-114	3.34121e-112	2.67572	0.459903	FALSE
chr3-159560191-159560999	RPC	0.179812	0.165782	526156482	0.511074	5.39636e-139	1.48491e-136	2.39827	0.182743	FALSE
chr2-28691525-28692222	RPC	0.17908	0.157087	5.26134e+08	0.511052	4.51386e-127	1.02988e-124	2.51308	0.301526	FALSE
chr1-52589935-52590698	RPC	0.18968	0.156143	5.26142e+08	0.511059	1.28049e-112	2.21658e-110	2.69805	0.487315	FALSE
chr6-163745663-163746343	RPC	0.193539	0.158115	5.26124e+08	0.511042	1.02971e-112	1.78812e-110	2.69167	0.481223	FALSE
chr12-116507967-116509070	RPC	0.176857	0.149324	526118695	0.511037	3.54365e-119	6.98003e-117	2.60237	0.392897	FALSE
chr5-118597450-118598527	RPC	0.179245	0.156792	526122125	0.511041	4.11201e-126	9.19677e-124	2.51945	0.310663	FALSE
chr11-8723418-8724094	RPC	0.191249	0.153872	5.26107e+08	0.511025	1.47354e-110	2.45624e-108	2.71718	0.508635	FALSE
chr15-73026457-73026975	RPC	0.180156	0.155337	526128575	0.511047	6.9926e-122	1.45591e-119	2.57048	0.36244	FALSE
chr5-74053933-74054675	RPC	0.180593	0.145689	526099528	0.511019	1.75508e-111	2.96775e-109	2.70124	0.493406	FALSE
chr6-102338884-102339591	RPC	0.178758	0.159456	526107857	0.511027	1.22382e-130	2.96963e-128	2.46524	0.258886	FALSE
chr3-71050137-71051492	RPC	0.189235	0.157139	526096458	0.511016	1.22339e-115	2.25433e-113	2.64064	0.435537	FALSE
chr12-13193202-13193982	RPC	0.178812	0.161749	5.26093e+08	0.511012	2.95073e-134	7.57987e-132	2.42378	0.219292	FALSE
chr3-173703594-173704459	RPC	0.184671	0.157899	526079144	0.510999	2.37635e-121	4.89194e-119	2.56091	0.359395	FALSE
chr8-1563570-1564615	RPC	0.179363	0.163119	526087437	0.511007	2.76281e-134	7.1027e-132	2.42059	0.219292	FALSE
chr3-70071058-70071905	RPC	0.185561	0.159513	526078126	0.510998	2.32632e-122	4.87756e-120	2.54816	0.347212	FALSE
chr10-132714974-132716024	RPC	0.187454	0.156844	5.26057e+08	0.510977	1.03262e-116	1.93867e-114	2.61194	0.414217	FALSE
chr3-197445642-197446857	RPC	0.179392	0.15848	526054086	0.510974	4.02768e-127	9.19595e-125	2.48437	0.289343	FALSE
chr2-5945742-5946994	RPC	0.174056	0.160706	526043319	0.510964	8.95694e-138	2.42806e-135	2.37275	0.179697	FALSE
chr8-16711848-16713177	RPC	0.179473	0.152462	5.26031e+08	0.510952	1.02478e-119	2.03563e-117	2.5641	0.371577	FALSE
chr5-127833950-127834904	RPC	0.179624	0.152905	5.26031e+08	0.510952	5.73391e-120	1.14591e-117	2.56091	0.368532	FALSE
chr1-236562547-236563406	RPC	0.182993	0.159154	526022646	0.510944	5.98804e-124	1.29093e-121	2.50989	0.3198	FALSE
chr3-33940683-33941223	RPC	0.180566	0.154499	526004694	0.510926	2.55666e-121	5.25324e-119	2.5354	0.347212	FALSE
chr12-14950420-14951233	RPC	0.179955	0.161819	5.26007e+08	0.510929	4.80596e-131	1.17748e-128	2.42697	0.240612	FALSE
chr10-91527866-91528575	RPC	0.19085	0.155902	5.25992e+08	0.510915	1.86983e-111	3.15854e-109	2.65978	0.475132	FALSE
chr12-71447542-71448199	RPC	0.183015	0.153442	5.25982e+08	0.510904	4.38171e-117	8.2689e-115	2.58005	0.395943	FALSE
chr12-5479878-5481221	RPC	0.182964	0.150292	5.2598e+08	0.510902	5.6596e-113	9.86454e-111	2.63426	0.450766	FALSE
chr17-60857289-60858375	RPC	0.186994	0.15698	5.25976e+08	0.510899	3.84391e-116	7.13918e-114	2.58962	0.408126	FALSE
chr17-39800532-39801617	RPC	0.191275	0.152631	525949810	0.510873	2.67596e-108	4.3161e-106	2.69167	0.51168	FALSE
chr3-168530942-168531613	RPC	0.192996	0.156142	5.25972e+08	0.510895	8.57713e-108	1.37197e-105	2.70443	0.526909	FALSE
chr5-5360437-5361645	RPC	0.186679	0.158982	5.2597e+08	0.510893	7.93342e-118	1.51896e-115	2.5641	0.386806	FALSE
chr5-130316846-130317998	RPC	0.17297	0.165257	525958497	0.510882	1.21774e-145	3.76026e-143	2.27708	0.100509	FALSE
chr12-82883866-82884335	RPC	0.174141	0.156448	5.25952e+08	0.510876	7.66728e-131	1.86461e-128	2.41102	0.23452	FALSE
chr3-110783461-110784227	RPC	0.174658	0.168839	5.25954e+08	0.510877	1.25646e-148	4.06311e-146	2.25156	0.0761429	FALSE
chr14-72483096-72483750	RPC	0.182882	0.155524	5.25937e+08	0.51086	3.94299e-117	7.44953e-115	2.56091	0.389852	FALSE
chr11-96447096-96448114	RPC	0.17151	0.154524	5.25925e+08	0.510849	1.59641e-130	3.86516e-128	2.40464	0.23452	FALSE
chr2-157430848-157431630	RPC	0.183574	0.152786	525910094	0.510835	1.46368e-114	2.63359e-112	2.58643	0.417263	FALSE
chr8-15417031-15418267	RPC	0.178834	0.153682	5.25916e+08	0.51084	3.278e-120	6.57904e-118	2.51626	0.347212	FALSE
chr13-90717189-90718108	RPC	0.185151	0.156127	525901564	0.510826	8.92642e-117	1.67779e-114	2.55454	0.386806	FALSE
chr6-108120265-108120800	RPC	0.192601	0.154116	525893995	0.510819	1.90617e-107	3.03722e-105	2.6821	0.514726	FALSE
chr13-100808303-100808735	RPC	0.173169	0.155132	525904640	0.510829	1.34768e-129	3.22727e-127	2.40783	0.240612	FALSE
chr5-9165404-9165993	RPC	0.179832	0.152646	525898058	0.510823	3.48083e-118	6.70751e-116	2.5354	0.368532	FALSE
chr1-60865827-60867062	RPC	0.185754	0.154922	525882532	0.510808	2.66333e-115	4.87217e-113	2.56729	0.402035	FALSE
chr1-81225235-81226511	RPC	0.183596	0.146947	5.25888e+08	0.510813	5.08543e-107	8.03667e-105	2.68529	0.520817	FALSE
chr11-42783913-42784843	RPC	0.171715	0.154797	5.25879e+08	0.510805	2.58368e-131	6.35382e-129	2.38232	0.219292	FALSE
chr9-69811252-69811945	RPC	0.173755	0.157984	5.25888e+08	0.510813	7.87528e-132	1.95573e-129	2.37913	0.216246	FALSE
chr2-169285105-169286054	RPC	0.189863	0.154722	525893583	0.510819	7.50192e-108	1.20057e-105	2.67253	0.51168	FALSE
chr3-110886226-110886962	RPC	0.174071	0.161445	5.25877e+08	0.510802	8.68237e-137	2.31919e-134	2.3281	0.167514	FALSE
chr13-110466027-110466814	RPC	0.177649	0.151135	5.2586e+08	0.510786	2.10058e-118	4.06688e-116	2.51945	0.359395	FALSE
chr5-28403645-28404518	RPC	0.186031	0.154069	525853538	0.51078	1.54312e-113	2.72285e-111	2.58005	0.420309	FALSE
chr10-80717724-80718508	RPC	0.181823	0.156828	5.2586e+08	0.510786	1.0395e-120	2.1108e-118	2.49075	0.331983	FALSE
chr22-38852862-38853770	RPC	0.176368	0.157923	5.25861e+08	0.510787	3.72844e-128	8.68166e-126	2.40783	0.249749	FALSE
chr6-12456883-12457577	RPC	0.190105	0.153874	525831579	0.510758	2.65607e-109	4.34588e-107	2.63108	0.475132	FALSE
chr2-48781007-48781750	RPC	0.17153	0.157074	525852472	0.510779	3.19544e-133	8.0821e-131	2.35362	0.197972	FALSE
chr11-47971226-47971892	RPC	0.185723	0.147818	5.25838e+08	0.510764	1.4291e-105	2.18388e-103	2.68848	0.533	FALSE
chrX-18065870-18066855	RPC	0.175048	0.150855	5.25819e+08	0.510746	6.76878e-121	1.38302e-118	2.47481	0.322846	FALSE
chr3-123843399-123844329	RPC	0.178635	0.156203	5.25833e+08	0.510759	5.41362e-122	1.12858e-119	2.46524	0.313709	FALSE
chr5-168131344-168131929	RPC	0.168591	0.155562	5.25819e+08	0.510747	6.67205e-136	1.75791e-133	2.31854	0.167514	FALSE
chr19-38698405-38699261	RPC	0.18468	0.146895	525802130	0.51073	2.60644e-105	3.95542e-103	2.67891	0.529955	FALSE
chr9-17331879-17332668	RPC	0.17877	0.151564	525791515	0.510719	1.02204e-117	1.95229e-115	2.50351	0.356349	FALSE
chr7-24931909-24933246	RPC	0.185401	0.15509	5.25804e+08	0.510731	3.12939e-113	5.48647e-111	2.5641	0.417263	FALSE
chr16-20026311-20027235	RPC	0.165939	0.156836	525796655	0.510724	3.74601e-141	1.07678e-138	2.26432	0.118783	FALSE
chr5-72032680-72033275	RPC	0.174922	0.156335	5.25792e+08	0.51072	1.74343e-127	4.01124e-125	2.39189	0.246703	FALSE
chr12-17579221-17579986	RPC	0.178262	0.152716	525783300	0.510711	1.07991e-118	2.10818e-116	2.48756	0.344166	FALSE
chr15-62742007-62743216	RPC	0.188872	0.153717	525782993	0.510711	5.42341e-107	8.56667e-105	2.64383	0.502543	FALSE
chr9-31030518-31031203	RPC	0.186583	0.152566	5.25772e+08	0.5107	1.11339e-108	1.80467e-106	2.61513	0.475132	FALSE
chr11-24064031-24065022	RPC	0.1785	0.151888	5.25758e+08	0.510687	2.201e-116	4.11343e-114	2.5067	0.368532	FALSE
chr9-8815891-8816703	RPC	0.184316	0.154234	5.2576e+08	0.510689	1.80842e-112	3.11893e-110	2.55772	0.420309	FALSE
chr18-27426380-27427094	RPC	0.163334	0.150596	525742989	0.510672	3.18271e-134	8.15665e-132	2.30897	0.173606	FALSE
chr13-31605298-31605900	RPC	0.172277	0.161172	5.25748e+08	0.510678	2.14507e-136	5.69278e-134	2.28983	0.155332	FALSE
chr10-115956149-115957237	RPC	0.175069	0.151057	5.25731e+08	0.51066	2.88063e-119	5.68088e-117	2.46205	0.328937	FALSE
chr20-21019522-21020825	RPC	0.186579	0.150036	5.2572e+08	0.51065	6.70651e-106	1.03302e-103	2.63745	0.505589	FALSE
chr13-34627447-34628177	RPC	0.174593	0.157735	525727535	0.510657	2.03248e-128	4.75622e-126	2.35999	0.228429	FALSE
chr9-4934866-4935646	RPC	0.186037	0.150343	5.25709e+08	0.51064	2.27801e-107	3.61742e-105	2.61194	0.481223	FALSE
chr5-163911755-163912536	RPC	0.174598	0.147576	525719378	0.510649	3.02509e-114	5.41337e-112	2.51945	0.389852	FALSE
chr1-97422991-97423828	RPC	0.175922	0.161449	525714274	0.510644	1.52608e-132	3.82162e-130	2.31535	0.185789	FALSE
chr13-29095925-29096964	RPC	0.17761	0.157094	5.25693e+08	0.510624	1.17484e-124	2.56304e-122	2.3887	0.261932	FALSE
chr4-85825987-85826653	RPC	0.18486	0.149517	525688258	0.510619	2.47742e-106	3.84851e-104	2.61832	0.493406	FALSE
chr5-125006061-125006741	RPC	0.178186	0.151479	5.25683e+08	0.510614	6.00758e-115	1.08989e-112	2.49713	0.374623	FALSE
chr6-87939685-87940216	RPC	0.177853	0.156099	525683553	0.510615	4.59332e-121	9.39688e-119	2.42378	0.301526	FALSE
chr4-176971458-176972326	RPC	0.174161	0.157009	5.2568e+08	0.510611	1.8117e-127	4.1625e-125	2.35362	0.231474	FALSE
chr5-22835480-22836353	RPC	0.184931	0.149893	5.2565e+08	0.510582	1.30794e-107	2.0901e-105	2.58643	0.465995	FALSE
chr12-118465426-118466093	RPC	0.181296	0.147518	525656387	0.510588	5.90535e-108	9.47831e-106	2.58324	0.462949	FALSE
chr21-33162302-33163075	RPC	0.167531	0.157802	5.25659e+08	0.510591	1.55289e-137	4.1923e-135	2.25156	0.134012	FALSE
chr11-108324462-108325097	RPC	0.184263	0.14604	525635167	0.510568	2.16474e-103	3.14981e-101	2.64383	0.526909	FALSE
chr1-180878975-180879818	RPC	0.171662	0.16318	5.25652e+08	0.510584	6.66928e-140	1.86803e-137	2.22924	0.112691	FALSE
chr6-41442782-41444134	RPC	0.177122	0.14114	525632947	0.510565	2.34754e-104	3.50585e-102	2.62789	0.51168	FALSE
chr7-17681948-17683010	RPC	0.182349	0.14677	525635507	0.510568	3.17945e-105	4.81387e-103	2.61513	0.499497	FALSE
chr18-10209860-10210621	RPC	0.17795	0.15237	5.25651e+08	0.510583	1.5668e-115	2.87745e-113	2.47799	0.36244	FALSE
chr8-60056959-60057552	RPC	0.173691	0.157908	5.25635e+08	0.510568	1.49998e-129	3.58416e-127	2.31854	0.204063	FALSE
chr4-182192802-182193717	RPC	0.176955	0.153355	5.25636e+08	0.510569	2.65236e-118	5.12007e-116	2.43972	0.325892	FALSE
chr1-160109023-160109792	RPC	0.180419	0.151584	5.25625e+08	0.510557	3.75402e-113	6.57106e-111	2.50032	0.386806	FALSE
chr9-114316565-114317216	RPC	0.176836	0.147844	5.25631e+08	0.510563	1.41849e-110	2.36571e-108	2.5354	0.423355	FALSE
chr1-101739022-101739585	RPC	0.184887	0.15002	5.25593e+08	0.510527	9.8921e-107	1.55148e-104	2.57686	0.46904	FALSE
chr9-95746429-95747225	RPC	0.178034	0.149736	5.25583e+08	0.510517	1.66566e-113	2.93592e-111	2.48118	0.374623	FALSE
chr22-46510187-46510648	RPC	0.175097	0.152399	5.25592e+08	0.510526	1.7396e-119	3.4472e-117	2.41102	0.304572	FALSE
chr18-42906443-42907382	RPC	0.174351	0.151788	5.25587e+08	0.510521	6.32811e-120	1.26159e-117	2.40464	0.29848	FALSE
chr18-47967650-47968468	RPC	0.169437	0.147884	5.2558e+08	0.510514	7.16757e-121	1.46177e-118	2.39189	0.286297	FALSE
chr3-133452583-133453696	RPC	0.179346	0.150825	525573251	0.510507	6.10021e-113	1.06213e-110	2.48437	0.380715	FALSE
chr2-133710335-133711749	RPC	0.182512	0.146052	5.25574e+08	0.510508	1.2035e-103	1.76287e-101	2.61513	0.51168	FALSE
chr16-17422937-17423752	RPC	0.174628	0.157674	525582497	0.510516	1.86802e-126	4.2037e-124	2.33129	0.228429	FALSE
chr8-86270041-86270863	RPC	0.171586	0.159267	5.25573e+08	0.510508	7.61217e-134	1.94025e-131	2.25794	0.155332	FALSE
chr1-90408676-90409432	RPC	0.177119	0.14641	5.25567e+08	0.510501	1.20314e-109	1.97943e-107	2.52583	0.423355	FALSE
chr21-37817657-37818587	RPC	0.173361	0.152986	525568215	0.510502	3.73809e-122	7.80276e-120	2.37275	0.271069	FALSE
chr11-8241523-8242366	RPC	0.182111	0.147464	525554707	0.510489	3.35845e-106	5.19258e-104	2.57048	0.46904	FALSE
chr19-50234006-50234819	RPC	0.185023	0.147708	525557405	0.510492	4.87353e-103	7.01667e-101	2.61832	0.517772	FALSE
chr1-202361343-202362519	RPC	0.179175	0.151539	525566965	0.510501	6.21249e-113	1.0811e-110	2.48118	0.380715	FALSE
chr8-87061082-87062174	RPC	0.166686	0.155179	525565466	0.5105	1.76917e-133	4.49546e-131	2.25794	0.158377	FALSE
chr8-29849114-29850370	RPC	0.174389	0.149674	5.25551e+08	0.510486	2.37603e-116	4.43297e-114	2.43335	0.335029	FALSE
chr8-37976168-37977023	RPC	0.180467	0.155476	525557720	0.510492	7.71711e-115	1.39618e-112	2.45248	0.356349	FALSE
chr20-32749790-32750598	RPC	0.170198	0.155892	5.25536e+08	0.510471	9.12288e-130	2.18783e-127	2.28345	0.188834	FALSE
chr4-1777984-1778819	RPC	0.174242	0.146175	525525037	0.510461	2.57849e-112	4.4331e-110	2.47481	0.380715	FALSE
chr8-121669037-121669980	RPC	0.177254	0.151982	5.25526e+08	0.510462	4.61636e-115	8.39353e-113	2.43972	0.347212	FALSE
chr5-66241635-66242775	RPC	0.173513	0.157281	525520187	0.510456	1.20874e-127	2.79278e-125	2.2994	0.207109	FALSE
chr2-5057561-5058423	RPC	0.170963	0.142323	5.25516e+08	0.510452	2.35251e-110	3.90759e-108	2.49713	0.40508	FALSE
chr20-58549833-58550770	RPC	0.172913	0.15384	5.25524e+08	0.510459	1.87262e-122	3.93131e-120	2.35362	0.261932	FALSE
chr14-99663745-99664658	RPC	0.176276	0.157928	5.25517e+08	0.510453	4.60111e-124	9.94538e-122	2.33448	0.243657	FALSE
chrX-21645585-21646370	RPC	0.175244	0.152593	5.25509e+08	0.510445	1.25009e-118	2.43462e-116	2.39189	0.301526	FALSE
chr6-52077919-52078817	RPC	0.177906	0.142256	5.25503e+08	0.510439	2.46642e-103	3.58085e-101	2.59281	0.502543	FALSE
chr8-140051447-140052100	RPC	0.185026	0.148094	525493290	0.51043	9.1615e-104	1.34496e-101	2.58324	0.493406	FALSE
chr6-148874636-148875242	RPC	0.183816	0.1448	5.25481e+08	0.510418	8.21618e-102	1.15509e-99	2.60875	0.520817	FALSE
chr10-83908660-83909488	RPC	0.16943	0.153594	525485082	0.510422	1.87202e-127	4.29808e-125	2.28983	0.204063	FALSE
chr11-105914703-105915459	RPC	0.182276	0.154877	525498210	0.510434	6.92141e-112	1.17826e-109	2.46843	0.38376	FALSE
chr7-114622016-114622689	RPC	0.17716	0.146314	5.25449e+08	0.510386	1.52784e-108	2.47156e-106	2.49713	0.417263	FALSE
chr3-26251647-26252441	RPC	0.180852	0.148801	5.25443e+08	0.510381	3.48493e-107	5.51265e-105	2.51308	0.435537	FALSE
chr12-108028994-108029888	RPC	0.184756	0.148988	5.25453e+08	0.51039	8.64353e-103	1.23633e-100	2.58005	0.502543	FALSE
chrX-31435496-31436045	RPC	0.175132	0.1602	5.25457e+08	0.510394	1.2419e-126	2.79662e-124	2.28664	0.210154	FALSE
chr12-105622338-105623323	RPC	0.173875	0.148513	5.25427e+08	0.510365	6.82605e-115	1.23701e-112	2.40783	0.331983	FALSE
chr2-11499066-11499550	RPC	0.171277	0.152879	525443407	0.510381	5.90932e-122	1.23114e-119	2.33129	0.25584	FALSE
chr8-10563358-10564499	RPC	0.171704	0.153509	525433986	0.510372	6.46922e-123	1.36598e-120	2.31854	0.243657	FALSE
chr5-34684131-34684925	RPC	0.173491	0.151377	5.25424e+08	0.510362	2.80214e-118	5.40285e-116	2.36637	0.292389	FALSE
chr10-35873964-35875709	RPC	0.172919	0.141873	5.25405e+08	0.510344	3.94373e-108	6.34222e-106	2.48756	0.414217	FALSE
chr1-67584882-67585965	RPC	0.172551	0.146299	5.25406e+08	0.510345	1.12068e-112	1.94301e-110	2.42697	0.356349	FALSE
chr9-88782876-88784144	RPC	0.168539	0.147612	5.25405e+08	0.510344	4.14566e-119	8.15605e-117	2.35043	0.280206	FALSE
chr1-25784602-25785274	RPC	0.174359	0.151067	525418695	0.510357	1.02906e-114	1.85564e-112	2.40464	0.335029	FALSE
chr2-207897639-207898465	RPC	0.171685	0.156154	5.25404e+08	0.510343	5.50733e-127	1.25481e-124	2.26751	0.197972	FALSE
chr10-123357261-123357852	RPC	0.168432	0.15354	525398149	0.510337	8.35707e-128	1.93634e-125	2.25794	0.188834	FALSE
chr10-76006861-76007853	RPC	0.169881	0.1525	525403331	0.510342	4.12003e-123	8.74445e-121	2.30578	0.237566	FALSE
chr9-86624451-86625052	RPC	0.168931	0.154125	525387619	0.510327	2.14685e-127	4.91877e-125	2.25794	0.19188	FALSE
chr9-80435324-80436008	RPC	0.178363	0.14886	525376916	0.510317	1.18204e-109	1.94569e-107	2.45567	0.389852	FALSE
chr2-101771359-101772132	RPC	0.170562	0.151687	525379789	0.510319	7.73916e-122	1.60931e-119	2.31216	0.246703	FALSE
chr11-120710269-120711091	RPC	0.173485	0.15145	525384465	0.510324	2.76876e-117	5.24009e-115	2.36318	0.29848	FALSE
chr12-95826085-95826795	RPC	0.172831	0.15519	525376675	0.510316	7.38257e-124	1.58429e-121	2.28983	0.225383	FALSE
chr2-47096037-47096978	RPC	0.166959	0.150634	5.25343e+08	0.510283	2.67343e-124	5.7901e-122	2.27389	0.216246	FALSE
chr2-43106903-43107863	RPC	0.17005	0.158504	525327717	0.510269	1.83378e-131	4.5266e-129	2.20054	0.146194	FALSE
chr22-44776289-44777329	RPC	0.166193	0.149399	5.25315e+08	0.510256	4.85653e-123	1.02744e-120	2.27708	0.225383	FALSE
chr2-232281950-232283163	RPC	0.170181	0.154212	5.25319e+08	0.51026	9.64101e-124	2.06625e-121	2.2707	0.219292	FALSE
chr2-222052863-222053555	RPC	0.168719	0.146848	5.25302e+08	0.510244	4.05304e-117	7.65305e-115	2.33767	0.286297	FALSE
chr7-55245931-55246771	RPC	0.168604	0.14897	525312711	0.510254	9.35111e-119	1.82767e-116	2.32172	0.271069	FALSE
chr17-37727185-37727802	RPC	0.171076	0.14744	5.253e+08	0.510242	2.9243e-114	5.23873e-112	2.36956	0.3198	FALSE
chr20-47973420-47973936	RPC	0.165205	0.151376	5.25301e+08	0.510243	1.87344e-127	4.29833e-125	2.22924	0.179697	FALSE
chr1-217838860-217839517	RPC	0.169129	0.142708	525307262	0.510249	1.51692e-109	2.49068e-107	2.43016	0.380715	FALSE
chr4-153929414-153930113	RPC	0.17057	0.152089	5.253e+08	0.510242	2.35233e-121	4.84551e-119	2.28983	0.240612	FALSE
chr9-123861041-123861882	RPC	0.168615	0.155163	5.25298e+08	0.51024	1.07199e-128	2.52476e-126	2.21648	0.167514	FALSE
chr17-47990861-47991806	RPC	0.17435	0.141683	525306387	0.510248	3.5132e-102	4.96885e-100	2.53221	0.484269	FALSE
chr11-31636950-31637358	RPC	0.170597	0.147331	5.25291e+08	0.510233	5.94718e-114	1.05676e-111	2.36956	0.322846	FALSE
chr10-126525037-126525973	RPC	0.177361	0.148855	525275882	0.510219	1.66752e-109	2.73522e-107	2.42059	0.374623	FALSE
chr1-221788279-221788883	RPC	0.171724	0.147825	525260379	0.510203	1.78418e-114	3.20674e-112	2.35362	0.310663	FALSE
chr8-101638347-101639185	RPC	0.174666	0.145007	525269032	0.510212	7.02405e-106	1.08142e-103	2.46524	0.423355	FALSE
chr12-106672121-106673444	RPC	0.173022	0.150857	525249675	0.510193	1.90797e-115	3.49813e-113	2.33767	0.29848	FALSE
chr2-212154391-212155048	RPC	0.173837	0.143032	525245694	0.510189	4.38442e-105	6.62301e-103	2.46843	0.429446	FALSE
chr1-71676800-71677774	RPC	0.15815	0.142264	5.25248e+08	0.510191	2.03309e-122	4.26547e-120	2.26113	0.222337	FALSE
chr5-4027980-4028742	RPC	0.167859	0.154562	525235299	0.510179	1.5783e-127	3.63642e-125	2.20691	0.17056	FALSE
chr9-95480963-95481481	RPC	0.177103	0.144209	5.2522e+08	0.510164	5.06996e-104	7.50334e-102	2.47481	0.438583	FALSE
chr3-65761467-65762676	RPC	0.176935	0.145387	5.25218e+08	0.510162	1.53857e-105	2.34897e-103	2.45248	0.417263	FALSE
chr3-173137426-173138380	RPC	0.17428	0.144856	5.2523e+08	0.510174	3.05674e-106	4.73501e-104	2.4461	0.411172	FALSE
chr21-34180782-34181768	RPC	0.17211	0.147864	525228534	0.510173	4.11618e-112	7.03995e-110	2.36956	0.335029	FALSE
chr2-66517594-66518199	RPC	0.178453	0.144446	5.25228e+08	0.510172	1.35768e-100	1.87502e-98	2.52583	0.493406	FALSE
chr10-107010078-107011448	RPC	0.173536	0.148234	5.25202e+08	0.510147	6.12997e-112	1.04515e-109	2.36318	0.331983	FALSE
chr4-25534808-25535721	RPC	0.179852	0.146383	525210280	0.510155	2.46201e-102	3.48662e-100	2.49394	0.462949	FALSE
chr5-144575134-144576008	RPC	0.167928	0.148122	525198875	0.510144	1.66841e-118	3.24161e-116	2.28664	0.25584	FALSE
chr14-81385876-81386651	RPC	0.174599	0.14242	5.25196e+08	0.510141	2.36746e-103	3.44021e-101	2.47481	0.444675	FALSE
chr4-6962092-6963555	RPC	0.170041	0.138967	525197814	0.510143	1.34515e-103	1.9686e-101	2.47162	0.441629	FALSE
chr6-98498186-98499270	RPC	0.173529	0.14846	525187602	0.510133	9.24271e-112	1.57098e-109	2.35999	0.331983	FALSE
chr12-131141415-131141858	RPC	0.173838	0.149076	5.25191e+08	0.510136	1.94318e-110	3.23258e-108	2.37594	0.350257	FALSE
chr13-71827148-71827709	RPC	0.175307	0.149688	525170429	0.510116	2.84481e-111	4.78825e-109	2.35999	0.335029	FALSE
chr6-140138163-140139072	RPC	0.180683	0.149107	5.25189e+08	0.510134	5.36003e-103	7.71035e-101	2.47481	0.450766	FALSE
chr20-48455869-48456686	RPC	0.159457	0.137395	525166451	0.510112	5.40378e-113	9.42365e-111	2.33767	0.313709	FALSE
chr13-112204338-112205389	RPC	0.170546	0.149314	525150362	0.510097	3.42912e-115	6.2626e-113	2.30578	0.286297	FALSE
chr5-128645386-128646064	RPC	0.163834	0.152354	525143644	0.51009	3.28908e-129	7.80803e-127	2.16227	0.143149	FALSE
chr1-53129346-53130231	RPC	0.172089	0.154191	525142842	0.510089	1.40984e-119	2.79544e-117	2.25475	0.237566	FALSE
chr17-32148088-32149103	RPC	0.182892	0.144874	525102452	0.51005	3.04143e-98	4.01956e-96	2.51626	0.502543	FALSE
chr18-32936873-32937989	RPC	0.174872	0.137456	5.25093e+08	0.510041	2.85415e-98	3.77358e-96	2.51308	0.499497	FALSE
chr2-234241911-234242469	RPC	0.175252	0.143903	5.25108e+08	0.510056	1.02271e-103	1.50006e-101	2.43654	0.423355	FALSE
chr13-91087001-91087786	RPC	0.165289	0.153125	525114078	0.510061	8.44164e-128	1.95455e-125	2.16545	0.152286	FALSE
chr6-133842327-133843017	RPC	0.165202	0.148606	5.25109e+08	0.510056	2.30306e-121	4.74701e-119	2.22605	0.2132	FALSE
chr8-57875301-57876050	RPC	0.163226	0.158124	525113259	0.510061	2.50552e-138	6.83147e-136	2.07616	0.06396	FALSE
chr12-108700804-108701280	RPC	0.163354	0.149248	5.2511e+08	0.510057	6.69475e-124	1.43951e-121	2.20054	0.188834	FALSE
chr4-152008913-152009449	RPC	0.171957	0.147278	525087314	0.510035	6.31261e-111	1.05809e-108	2.33448	0.325892	FALSE
chr4-38128551-38129765	RPC	0.176361	0.14178	5.25072e+08	0.51002	7.6799e-101	1.06286e-98	2.46524	0.456857	FALSE
chr3-54421625-54422324	RPC	0.163348	0.144843	525089148	0.510037	1.22883e-117	2.33913e-115	2.25794	0.249749	FALSE
chr11-130892646-130893247	RPC	0.157388	0.150793	5.25082e+08	0.51003	1.57833e-135	4.12212e-133	2.08891	0.0822343	FALSE
chr19-15404440-15405266	RPC	0.170214	0.145637	5.25063e+08	0.510012	2.60873e-111	4.39539e-109	2.32172	0.316754	FALSE
chr4-56297683-56298203	RPC	0.17205	0.148365	5.25068e+08	0.510016	6.16265e-112	1.05018e-109	2.31535	0.310663	FALSE
chr7-48806600-48807266	RPC	0.172016	0.149647	525079364	0.510028	1.89669e-112	3.26775e-110	2.31216	0.307617	FALSE
chr2-237888827-237889393	RPC	0.169548	0.142033	5.25058e+08	0.510007	2.46573e-107	3.91172e-105	2.36956	0.365486	FALSE
chr8-73500784-73501242	RPC	0.178799	0.146318	525059420	0.510008	7.22359e-103	1.03503e-100	2.43016	0.4264	FALSE
chr9-118336040-118336890	RPC	0.162006	0.154836	525054184	0.510003	4.68931e-134	1.1999e-131	2.0921	0.0913715	FALSE
chr11-126082119-126083088	MG	0.4977	0.410554	2.81922e+08	0.528436	3.26413e-282	5.36217e-277	6.931	1.26522	TRUE
chr10-77872040-77872761	MG	0.342264	0.312843	277203271	0.519591	9.59141e-290	3.15127e-284	4.2911	0.375152	TRUE
chr20-3811274-3812237	MG	0.344005	0.279621	2.76964e+08	0.519142	9.93036e-181	5.43772e-176	4.73958	0.921328	TRUE
chr15-38535265-38536832	MG	0.314125	0.283561	2.76271e+08	0.517844	9.68983e-248	7.95901e-243	3.96494	0.400897	TRUE
chr3-32020229-32021435	MG	0.293715	0.273528	2.75503e+08	0.516405	3.98017e-264	4.35897e-259	3.52665	0.246423	TRUE
chr19-48148356-48149015	MG	0.270523	0.234083	2.74458e+08	0.514446	1.18344e-169	5.55456e-165	3.35338	0.467101	TRUE
chr21-43369703-43370678	MG	0.261264	0.226033	2.74274e+08	0.5141	1.18553e-163	4.32784e-159	3.28203	0.467101	TRUE
chr11-121695841-121696925	MG	0.233537	0.20918	273421226	0.512502	1.22357e-167	5.02506e-163	2.80298	0.305271	TRUE
chr13-27504139-27505539	MG	0.248732	0.209203	2.7343e+08	0.512519	2.52958e-130	3.32439e-126	3.00683	0.509397	TRUE
chr17-19727312-19728536	MG	0.2293	0.19797	2.73416e+08	0.512493	8.4452e-144	1.46036e-139	2.9151	0.421126	TRUE
chr12-111287016-111287848	MG	0.23955	0.200517	2.734e+08	0.512463	1.28319e-129	1.62151e-125	2.99664	0.507558	TRUE
chr12-52191801-52192698	MG	0.226322	0.200375	273320625	0.512314	1.98073e-155	5.91611e-151	2.80298	0.343889	TRUE
chr1-162672724-162673688	MG	0.230094	0.204842	2.73246e+08	0.512173	1.8566e-160	6.09989e-156	2.74182	0.308948	TRUE
chr13-25979006-25979862	MG	0.236774	0.201251	2.73233e+08	0.512149	1.30305e-131	1.78383e-127	2.88452	0.459745	TRUE
chr11-68658767-68659855	MG	0.215857	0.190119	273016612	0.511744	7.49009e-147	1.36715e-142	2.68066	0.334694	TRUE
chr11-33691850-33693097	MG	0.222217	0.189599	272873840	0.511476	1.06062e-126	1.20161e-122	2.71124	0.419287	TRUE
chr12-52059777-52060819	MG	0.215877	0.189411	272746934	0.511238	1.11358e-137	1.59073e-133	2.57874	0.334694	TRUE
chr18-37764467-37765339	MG	0.212083	0.19006	2.72673e+08	0.511099	1.62862e-149	3.82203e-145	2.487	0.268491	TRUE
chr2-46460146-46460924	MG	0.205515	0.174747	272594567	0.510953	7.75755e-121	7.28215e-117	2.58893	0.400897	TRUE
chr15-26900645-26901538	MG	0.209479	0.188283	2.72527e+08	0.510827	2.56031e-148	4.94819e-144	2.41566	0.25194	TRUE
chr15-31235739-31236959	MG	0.206352	0.171804	272458667	0.510698	4.55573e-109	3.11831e-105	2.58893	0.452389	TRUE
chr2-12176951-12177915	MG	0.208799	0.170892	272410038	0.510607	7.17797e-100	3.5199e-96	2.6297	0.514914	TRUE
chr7-155251812-155253418	MG	0.203443	0.170337	2.72153e+08	0.510126	2.6556e-105	1.55803e-101	2.43604	0.41377	TRUE
chr15-31100896-31102929	RPE	1.27667	1.13506	4.43073e+07	0.591497	0	0	20.6056	2.24444	TRUE
chr17-1761815-1763636	RPE	1.03228	0.900651	4.35229e+07	0.581026	2.0321e-287	1.01312e-284	18.5029	2.0873	TRUE
chr19-16896822-16897774	RPE	1.0957	1.02736	43272677	0.577685	0	0	16.5685	0.968254	TRUE
chr4-1492524-1493327	RPE	1.02244	0.999666	42938229	0.573221	0	0	14.9706	0.301587	TRUE
chr9-137194094-137194961	RPE	0.979827	0.910265	4.29103e+07	0.572847	0	0	15.6434	0.987302	TRUE
chr17-1554432-1555516	RPE	1.01322	0.985844	42912502	0.572877	0	0	14.9706	0.361905	TRUE
chr3-47577636-47579624	RPE	0.87788	0.724825	4.27892e+07	0.571231	8.1506e-189	1.63685e-186	17.0732	2.56825	TRUE
chr9-72314928-72316313	RPE	0.954783	0.903399	42680450	0.569779	0	0	14.7183	0.698413	TRUE
chr12-124500410-124501465	RPE	0.955097	0.910508	4.26567e+07	0.569462	0	0	14.55	0.604762	TRUE
chr16-68328054-68328953	RPE	0.985609	0.916442	4.26141e+07	0.568894	0	0	14.8024	0.969841	TRUE
chr19-39138240-39139743	RPE	0.98528	0.946814	4.25424e+07	0.567936	0	0	14.1295	0.506349	TRUE
chr20-4636824-4637862	RPE	0.865644	0.766287	42483416	0.567149	2.02358e-274	9.09507e-272	15.0547	1.45714	TRUE
chr2-240972784-240973679	RPE	0.950177	0.908879	4.24306e+07	0.566444	0	0	13.8772	0.54127	TRUE
chr7-74044487-74045317	RPE	0.956808	0.939759	4.24061e+07	0.566116	0	0	13.4567	0.222222	TRUE
chr10-97760903-97761481	RPE	0.999145	0.974158	4.23698e+07	0.565632	0	0	13.4567	0.312698	TRUE
chr1-14017258-14018124	RPE	0.92834	0.866646	42344222	0.565291	0	0	13.9613	0.838095	TRUE
chrX-24646636-24647956	RPE	0.888471	0.702335	4.22675e+07	0.564266	8.67472e-134	9.20868e-132	16.148	3.04603	TRUE
chr22-43925186-43926192	RPE	0.874684	0.777873	4.22328e+07	0.563803	6.36449e-256	2.38433e-253	14.2977	1.41587	TRUE
chr11-134531044-134533366	RPE	0.818918	0.674309	42119943	0.562296	1.88693e-161	2.75902e-159	14.9706	2.3	TRUE
chr1-204637207-204638318	RPE	0.87034	0.703211	42111996	0.56219	1.01693e-139	1.15331e-137	15.307	2.70317	TRUE
chr9-128921493-128922802	RPE	0.815808	0.707673	4.20451e+07	0.561297	3.25715e-209	7.94461e-207	14.0454	1.64603	TRUE
chr1-228209872-228210447	RPE	0.847082	0.796489	42056878	0.561455	0	0	13.0362	0.680952	TRUE
chr15-40091785-40093644	RPE	0.788122	0.681798	41994717	0.560625	1.99871e-209	4.90424e-207	13.8772	1.60476	TRUE
chr7-151059345-151060769	RPE	0.866258	0.731924	4.20172e+07	0.560925	6.49654e-166	9.96007e-164	14.3818	2.12698	TRUE
chr10-125027873-125028937	RPE	0.776065	0.69267	4.19652e+07	0.56023	9.50251e-264	3.84017e-261	13.3726	1.20159	TRUE
chr1-156114062-156116196	RPE	0.827206	0.697887	4.19454e+07	0.559966	1.29385e-170	2.11807e-168	14.1295	1.98889	TRUE
chr19-44741621-44742306	RPE	0.826027	0.773955	4.19269e+07	0.559719	0	0	12.6997	0.696825	TRUE
chr1-22870231-22871165	RPE	0.899034	0.879919	4.18958e+07	0.559305	0	0	12.111	0.233333	TRUE
chr1-112722126-112723591	RPE	0.723517	0.603897	4.18335e+07	0.558473	1.44793e-167	2.26965e-165	13.7931	1.92222	TRUE
chr1-43381781-43382836	RPE	0.825368	0.758911	41817630	0.558261	0	0	12.6156	0.896825	TRUE
chrX-110021119-110021783	RPE	0.790586	0.735346	41753896	0.55741	0	0	12.2792	0.733333	TRUE
chr17-50943995-50944944	RPE	0.77235	0.690495	41733379	0.557136	2.02303e-241	6.74789e-239	12.6997	1.19048	TRUE
chr2-85437398-85438458	RPE	0.747381	0.638429	4.16919e+07	0.556582	1.99459e-178	3.55575e-176	13.1203	1.66508	TRUE
chr3-47535942-47537241	RPE	0.831376	0.78382	4.17084e+07	0.556802	0	0	12.0269	0.628571	TRUE
chr21-41166831-41169272	RPE	0.804438	0.679549	4.16731e+07	0.556331	2.98712e-154	3.99602e-152	13.2885	1.95238	TRUE
chr7-74627338-74628438	RPE	0.709764	0.599171	41618272	0.555599	2.17392e-171	3.57838e-169	12.9521	1.67937	TRUE
chr1-12594948-12596674	RPE	0.780306	0.627285	41631961	0.555782	7.91268e-121	7.28212e-119	13.7931	2.52381	TRUE
chr2-46846595-46847858	RPE	0.808866	0.775287	4.16575e+07	0.556123	0	0	11.6905	0.436508	TRUE
chr5-173704932-173705957	RPE	0.856067	0.832853	41653656	0.556072	0	0	11.5223	0.295238	TRUE
chr17-17839949-17840748	RPE	0.748465	0.640973	41616845	0.55558	2.42274e-174	4.14364e-172	12.868	1.64603	TRUE
chr3-186976909-186977741	RPE	0.805292	0.785225	41603149	0.555397	0	0	11.3541	0.261905	TRUE
chr5-137648918-137649792	RPE	0.849844	0.839341	41593031	0.555262	0	0	11.1859	0.12381	TRUE
chr19-47863436-47864705	RPE	0.749428	0.63844	41536645	0.55451	3.26489e-165	4.97073e-163	12.6997	1.67937	TRUE
chr22-38923751-38924758	RPE	0.760203	0.673625	41531719	0.554444	2.78235e-217	7.36619e-215	12.1951	1.21429	TRUE
chr14-24171396-24172239	RPE	0.796021	0.65743	4.15319e+07	0.554446	3.64559e-133	3.84761e-131	13.1203	2.14603	TRUE
chr17-41634762-41635775	RPE	0.797376	0.754267	4.15405e+07	0.554561	0	0	11.5223	0.577778	TRUE
chr9-70868536-70869484	RPE	0.770639	0.707946	4.1517e+07	0.554248	1.14374e-281	5.48578e-279	11.7746	0.877778	TRUE
chr17-32935830-32937541	RPE	0.809381	0.733933	4.15344e+07	0.55448	1.05734e-230	3.21359e-228	12.0269	1.13333	TRUE
chr16-75244976-75245857	RPE	0.809911	0.691599	4.14679e+07	0.553592	2.0725e-155	2.80908e-153	12.5315	1.7381	TRUE
chr1-54579308-54579787	RPE	0.812902	0.767203	41476377	0.553705	0	0	11.3541	0.574603	TRUE
chr7-2641324-2641964	RPE	0.755728	0.591973	4.13933e+07	0.552596	2.41084e-107	1.91325e-105	13.2885	2.54127	TRUE
chr20-63738663-63739852	RPE	0.731513	0.593189	41426260	0.553036	2.95339e-119	2.6805e-117	13.0362	2.29841	TRUE
chr2-20450334-20450960	RPE	0.828749	0.798859	41464255	0.553543	0	0	11.1018	0.374603	TRUE
chr1-11934019-11935057	RPE	0.708084	0.576318	41404511	0.552746	5.40939e-130	5.49895e-128	12.7839	2.05873	TRUE
chr12-55719957-55720433	RPE	0.835566	0.818101	4.14655e+07	0.55356	0	0	10.9336	0.211111	TRUE
chr19-46633922-46634616	RPE	0.726841	0.576261	4.13947e+07	0.552615	1.51577e-111	1.25411e-109	13.1203	2.43651	TRUE
chr16-83898446-83899882	RPE	0.718435	0.577792	41395613	0.552627	1.16466e-118	1.04406e-116	12.9521	2.27302	TRUE
chr16-30893435-30894522	RPE	0.719677	0.568597	41379705	0.552414	3.13275e-109	2.5339e-107	13.1203	2.4746	TRUE
chr20-4977827-4978944	RPE	0.746796	0.699112	41419131	0.552941	0	0	11.27	0.636508	TRUE
chr4-1191794-1193088	RPE	0.74123	0.695254	41391775	0.552576	0	0	11.1859	0.628571	TRUE
chr3-133914470-133916277	RPE	0.757369	0.724942	4.13849e+07	0.552484	0	0	10.9336	0.403175	TRUE
chr14-104573741-104574873	RPE	0.726318	0.647929	41354536	0.552078	1.12998e-213	2.90269e-211	11.6064	1.12381	TRUE
chr4-37976659-37978083	RPE	0.735969	0.605101	4.13437e+07	0.551933	7.72863e-127	7.55504e-125	12.5315	2.04921	TRUE
chr12-108657068-108657900	RPE	0.773196	0.740756	41354097	0.552073	0	0	10.8495	0.409524	TRUE
chr11-120546454-120548346	RPE	0.761971	0.662587	4.13247e+07	0.55168	1.01846e-169	1.63387e-167	11.8587	1.45079	TRUE
chr1-227787113-227788884	RPE	0.740565	0.58521	4.13097e+07	0.55148	8.26982e-103	6.25906e-101	12.9521	2.55079	TRUE
chr1-36118373-36118713	RPE	0.849019	0.845478	4.13437e+07	0.551934	0	0	10.4289	0.0396825	TRUE
chr7-116671564-116673221	RPE	0.71718	0.593272	4.12916e+07	0.551238	7.09518e-131	7.28251e-129	12.2792	1.92063	TRUE
chr19-6509084-6510069	RPE	0.797494	0.721687	4.13054e+07	0.551422	2.34122e-223	6.67716e-221	11.3541	1.03651	TRUE
chr14-23141739-23142444	RPE	0.817457	0.806162	4.13064e+07	0.551436	0	0	10.4289	0.138095	TRUE
chr11-61949267-61950448	RPE	0.707831	0.617235	41282795	0.551121	1.1458e-170	1.87665e-168	11.6905	1.40794	TRUE
chr10-72455865-72456700	RPE	0.788758	0.777593	41275341	0.551021	0	0	10.3448	0.131746	TRUE
chr22-29140044-29140678	RPE	0.793577	0.785559	41259104	0.550804	0	0	10.2607	0.0920635	TRUE
chr2-40101008-40102089	RPE	0.69377	0.635675	4.12277e+07	0.550386	4.85313e-263	1.94927e-260	10.9336	0.809524	TRUE
chr12-132188977-132190320	RPE	0.673811	0.53145	4.11715e+07	0.549634	8.49253e-107	6.70728e-105	12.3633	2.25873	TRUE
chr2-75570746-75571723	RPE	0.723298	0.681044	41226949	0.550375	0	0	10.6812	0.579365	TRUE
chr1-8889312-8890766	RPE	0.753217	0.684764	41218147	0.550258	4.92156e-237	1.58528e-234	11.0177	0.915873	TRUE
chr6-3749985-3752456	RPE	0.684104	0.552379	41183357	0.549793	6.38593e-115	5.48237e-113	12.1951	2.09365	TRUE
chr9-91857248-91858907	RPE	0.681099	0.584636	4.11955e+07	0.549955	2.197e-161	3.20812e-159	11.5223	1.42857	TRUE
chr1-198934946-198935905	RPE	0.676388	0.556327	41172847	0.549653	1.46996e-132	1.53368e-130	11.8587	1.76825	TRUE
chr19-39031034-39032632	RPE	0.713443	0.58095	4.1194e+07	0.549936	6.32553e-114	5.38967e-112	12.1951	2.12857	TRUE
chr16-68298596-68299848	RPE	0.709892	0.658226	41204935	0.550081	9.64414e-289	4.8898e-286	10.7653	0.709524	TRUE
chr10-121597077-121598857	RPE	0.70079	0.55618	41163603	0.549529	2.14348e-103	1.63246e-101	12.3633	2.33333	TRUE
chr14-94383032-94383588	RPE	0.809371	0.802085	4.12008e+07	0.550026	0	0	10.0925	0.084127	TRUE
chr7-131826897-131827689	RPE	0.764625	0.749276	41190410	0.549887	0	0	10.1766	0.190476	TRUE
chr17-4477239-4477768	RPE	0.717878	0.688825	4.11773e+07	0.549713	0	0	10.3448	0.384127	TRUE
chr1-150255762-150257317	RPE	0.732241	0.600147	4.11412e+07	0.54923	1.47873e-117	1.31166e-115	11.9428	1.99206	TRUE
chr10-110865226-110865757	RPE	0.730931	0.70448	4.11338e+07	0.549132	0	0	10.1766	0.328571	TRUE
chr21-45536656-45537261	RPE	0.692786	0.642303	4.1114e+07	0.548868	2.70761e-280	1.28183e-277	10.513	0.696825	TRUE
chr12-55717955-55718331	RPE	0.746945	0.722294	4.11173e+07	0.548911	0	0	10.0925	0.287302	TRUE
chr7-74479955-74480800	RPE	0.652747	0.511838	41009922	0.547478	3.22695e-101	2.39489e-99	11.8587	2.18254	TRUE
chr14-95265291-95266021	RPE	0.689823	0.649438	41058806	0.54813	0	0	10.1766	0.514286	TRUE
chr19-51725964-51726465	RPE	0.753276	0.740354	41046376	0.547964	0	0	9.7561	0.15873	TRUE
chr12-132428403-132429889	RPE	0.604052	0.485051	40983455	0.547125	2.88089e-115	2.4928e-113	11.4382	1.85397	TRUE
chr2-74280980-74281902	RPE	0.720178	0.698999	41033548	0.547793	0	0	9.8402	0.273016	TRUE
chr17-75876787-75878903	RPE	0.665234	0.579394	4.10072e+07	0.547441	1.06553e-158	1.49736e-156	10.8495	1.30317	TRUE
chr18-48161020-48162316	RPE	0.664042	0.521191	4.09797e+07	0.547074	1.36731e-94	9.39817e-93	11.8587	2.31429	TRUE
chr7-128266675-128268543	RPE	0.623306	0.511927	4.09809e+07	0.54709	1.93346e-122	1.81135e-120	11.27	1.72857	TRUE
chr17-4533529-4534870	RPE	0.678402	0.639966	4.0998e+07	0.547319	0	0	10.0084	0.520635	TRUE
chr5-61631185-61632373	RPE	0.7215	0.696954	4.09883e+07	0.547189	0	0	9.7561	0.304762	TRUE
chr22-36573729-36574372	RPE	0.664382	0.640291	4.09842e+07	0.547134	0	0	9.7561	0.306349	FALSE
chr16-70714685-70716429	RPE	0.65986	0.527214	4.09231e+07	0.546318	3.76291e-103	2.86116e-101	11.4382	2.02698	FALSE
chr19-7394437-7395757	RPE	0.644181	0.50182	4.09088e+07	0.546128	8.13242e-95	5.60737e-93	11.6064	2.20952	FALSE
chr20-51456280-51457544	RPE	0.695583	0.648304	40955926	0.546757	2.43827e-281	1.16101e-278	10.0084	0.626984	FALSE
chr8-1318838-1319716	RPE	0.723875	0.700562	40962369	0.546843	0	0	9.67199	0.292063	FALSE
chr7-73985672-73986639	RPE	0.672126	0.641197	4.09468e+07	0.546635	0	0	9.7561	0.404762	FALSE
chr10-133158798-133160941	RPE	0.643229	0.516619	4.09066e+07	0.546098	5.81244e-103	4.40527e-101	11.3541	2.01111	FALSE
chr10-44878547-44879742	RPE	0.628223	0.53132	4.09107e+07	0.546153	5.83973e-139	6.58199e-137	10.7653	1.43175	FALSE
chr3-157499310-157499970	RPE	0.69952	0.664812	40935387	0.546483	0	0	9.7561	0.438095	FALSE
chr6-52551264-52552690	RPE	0.654128	0.574047	4.09091e+07	0.546131	7.22641e-170	1.16043e-167	10.4289	1.13175	FALSE
chr16-87833990-87835022	RPE	0.634341	0.543915	4.08977e+07	0.545979	8.37028e-150	1.06592e-147	10.5971	1.30159	FALSE
chr19-13055042-13055764	RPE	0.711622	0.626363	40924661	0.54634	1.09209e-159	1.56071e-157	10.513	1.23016	FALSE
chr19-47848498-47850054	RPE	0.615659	0.480093	40867966	0.545583	3.19161e-94	2.1796e-92	11.4382	2.16984	FALSE
chr3-126267056-126267871	RPE	0.704183	0.585671	4.08939e+07	0.545929	9.15665e-115	7.8467e-113	11.0177	1.76508	FALSE
chr5-109921735-109922812	RPE	0.656154	0.621825	40899353	0.546002	0	0	9.67199	0.446032	FALSE
chr10-82477562-82478247	RPE	0.676113	0.667093	40905588	0.546085	0	0	9.33558	0.112698	FALSE
chrX-101390396-101391456	RPE	0.63381	0.531979	40857070	0.545437	1.87736e-130	1.92093e-128	10.6812	1.48889	FALSE
chr18-12015051-12016029	RPE	0.697027	0.676777	4.0884e+07	0.545796	0	0	9.41968	0.244444	FALSE
chr9-126722181-126724123	RPE	0.627184	0.554219	40869049	0.545597	2.13141e-171	3.51016e-169	10.2607	1.09206	FALSE
chr17-3722979-3724082	RPE	0.624233	0.491926	4.08254e+07	0.545015	6.21498e-98	4.44673e-96	11.1859	2.02222	FALSE
chrX-106144962-106145718	RPE	0.758816	0.748346	40871480	0.54563	0	0	9.25147	0.122222	FALSE
chr8-142305036-142306215	RPE	0.709715	0.630445	4.08455e+07	0.545282	2.68455e-170	4.34061e-168	10.1766	1.08413	FALSE
chr20-53142258-53143117	RPE	0.663824	0.631324	40848099	0.545318	0	0	9.50378	0.415873	FALSE
chr11-120776002-120776783	RPE	0.714906	0.694328	40851322	0.545361	0	0	9.33558	0.253968	FALSE
chr17-17302910-17303950	RPE	0.619808	0.520901	40818686	0.544925	1.25191e-124	1.20163e-122	10.5971	1.53175	FALSE
chr4-1009197-1010383	RPE	0.615186	0.486433	40804764	0.544739	3.97864e-92	2.64345e-90	11.1859	2.13968	FALSE
chr4-3827449-3828258	RPE	0.639742	0.591191	4.08184e+07	0.544922	5.66762e-255	2.10407e-252	9.67199	0.649206	FALSE
chr3-48425235-48425733	RPE	0.661042	0.59386	4.08118e+07	0.544832	1.05653e-194	2.26286e-192	9.92431	0.903175	FALSE
chr8-38756669-38757960	RPE	0.636674	0.571875	4.0811e+07	0.544823	1.2795e-194	2.73684e-192	9.92431	0.903175	FALSE
chr6-156658055-156658873	RPE	0.69857	0.68391	40818788	0.544926	0	0	9.16737	0.171429	FALSE
chr3-20023513-20024385	RPE	0.694848	0.679566	40816697	0.544898	0	0	9.16737	0.17619	FALSE
chr16-88770456-88771318	RPE	0.619052	0.527894	40791717	0.544565	5.68528e-136	6.20154e-134	10.3448	1.3619	FALSE
chr16-19393368-19394086	RPE	0.646625	0.605906	40803992	0.544729	6.31535e-299	3.49312e-296	9.50378	0.522222	FALSE
chr15-99486023-99487345	RPE	0.63067	0.590523	4.08013e+07	0.544693	1.65762e-294	8.79826e-292	9.50378	0.531746	FALSE
chr1-150528768-150529469	RPE	0.69849	0.678586	4.07922e+07	0.544571	0	0	9.16737	0.242857	FALSE
chr6-165204280-165205491	RPE	0.613867	0.569645	4.07725e+07	0.544308	2.3009e-261	9.09704e-259	9.50378	0.609524	FALSE
chr17-81164536-81166650	RPE	0.600936	0.483205	4.07531e+07	0.54405	9.1808e-97	6.48819e-95	10.8495	1.95873	FALSE
chr4-54099446-54100868	RPE	0.622354	0.565203	4.07599e+07	0.54414	4.25182e-208	1.02565e-205	9.67199	0.804762	FALSE
chr2-127086894-127087961	RPE	0.631298	0.566966	4.07546e+07	0.544069	1.20825e-190	2.47026e-188	9.7561	0.892063	FALSE
chr22-30392451-30393173	RPE	0.622998	0.545894	4.07411e+07	0.54389	4.49758e-162	6.59092e-160	9.92431	1.07302	FALSE
chr16-75305278-75305884	RPE	0.685554	0.66495	4.07576e+07	0.544109	0	0	9.08326	0.249206	FALSE
chr8-23014324-23015381	RPE	0.621811	0.589355	4.07515e+07	0.544028	0	0	9.25147	0.41746	FALSE
chr9-126481979-126483059	RPE	0.612229	0.553902	40745987	0.543954	7.42227e-199	1.65105e-196	9.67199	0.842857	FALSE
chr11-61763978-61764328	RPE	0.702641	0.694945	40757356	0.544106	0	0	8.91505	0.0888889	FALSE
chr1-47491182-47491839	RPE	0.615349	0.58208	40744621	0.543936	0	0	9.25147	0.434921	FALSE
chr17-81385361-81385675	RPE	0.707108	0.678442	40747778	0.543978	0	0	9.16737	0.371429	FALSE
chr9-128683307-128684621	RPE	0.600306	0.526811	40720002	0.543607	3.13374e-163	4.69063e-161	9.8402	1.04921	FALSE
chr1-156145868-156147441	RPE	0.649602	0.585094	4.07223e+07	0.543638	4.18078e-185	8.02805e-183	9.67199	0.904762	FALSE
chr17-1043605-1044409	RPE	0.648289	0.581021	40706516	0.543427	3.77159e-174	6.4439e-172	9.67199	0.963492	FALSE
chr1-116432982-116434010	RPE	0.668801	0.60089	4.06985e+07	0.54332	1.92843e-186	3.74903e-184	9.58789	0.88254	FALSE
chr3-134313273-134313804	RPE	0.636286	0.593896	40699970	0.54334	2.7312e-272	1.19645e-269	9.25147	0.549206	FALSE
chr5-168425933-168427531	RPE	0.601084	0.524098	40688249	0.543184	1.25847e-149	1.59888e-147	9.8402	1.1381	FALSE
chr15-74191726-74192273	RPE	0.665931	0.64187	4.07043e+07	0.543397	0	0	8.99916	0.309524	FALSE
chr11-119346511-119346893	RPE	0.702184	0.696847	40705639	0.543416	0	0	8.74685	0.0603175	FALSE
chr15-63610133-63611038	RPE	0.647601	0.541464	4.06787e+07	0.543056	5.83546e-112	4.85011e-110	10.2607	1.58095	FALSE
chr20-9119650-9120280	RPE	0.633571	0.606468	40689100	0.543195	0	0	8.99916	0.34127	FALSE
chr20-62862483-62862843	RPE	0.610658	0.58453	40688449	0.543186	0	0	8.99916	0.342857	FALSE
chr6-167849640-167850211	RPE	0.694972	0.677267	40681403	0.543092	0	0	8.83095	0.2	FALSE
chr9-129333765-129334969	RPE	0.651297	0.555594	4.06662e+07	0.54289	2.40271e-125	2.31567e-123	10.0084	1.37778	FALSE
chr8-126588423-126589276	RPE	0.692137	0.672487	4.06692e+07	0.542929	0	0	8.83095	0.238095	FALSE
chr2-43110173-43110868	RPE	0.681648	0.654368	4.06639e+07	0.542859	0	0	8.91505	0.328571	FALSE
chr9-121288800-121289701	RPE	0.631836	0.554638	4.06493e+07	0.542664	9.11775e-152	1.18546e-149	9.67199	1.09048	FALSE
chr15-52294705-52296045	RPE	0.592668	0.510912	4.0638e+07	0.542513	1.19721e-140	1.37006e-138	9.7561	1.18254	FALSE
chr12-124862744-124864355	RPE	0.601103	0.471332	4.06325e+07	0.542439	3.14564e-84	1.90192e-82	10.6812	2.11587	FALSE
chr17-57911958-57912440	RPE	0.614696	0.558741	40644704	0.542602	2.7081e-201	6.16597e-199	9.33558	0.774603	FALSE
chr15-57382108-57382617	RPE	0.643484	0.62066	4.06519e+07	0.542698	0	0	8.83095	0.274603	FALSE
chr11-76770685-76771283	RPE	0.657343	0.640267	40647129	0.542635	0	0	8.74685	0.211111	FALSE
chr6-35358579-35359002	RPE	0.72168	0.716628	4.06454e+07	0.542611	0	0	8.57864	0.052381	FALSE
chr3-72288864-72289650	RPE	0.626613	0.553296	40632845	0.542444	8.84139e-154	1.17939e-151	9.58789	1.0619	FALSE
chr6-3712892-3713549	RPE	0.684025	0.677468	40637489	0.542506	0	0	8.57864	0.0730159	FALSE
chr11-14980813-14981820	RPE	0.694144	0.686949	40634545	0.542467	0	0	8.57864	0.0825397	FALSE
chr17-81427618-81428347	RPE	0.623174	0.588425	4.06151e+07	0.542206	4.05233e-299	2.24519e-296	8.91505	0.455556	FALSE
chr1-161532537-161533427	RPE	0.609529	0.53025	4.05883e+07	0.54185	2.96657e-151	3.81475e-149	9.50378	1.04921	FALSE
chr10-110822173-110823439	RPE	0.599029	0.517586	4.05916e+07	0.541894	9.09332e-142	1.05346e-139	9.58789	1.13492	FALSE
chr5-139689613-139690831	RPE	0.546216	0.449367	4.0576e+07	0.541685	4.06233e-111	3.34423e-109	9.92431	1.4873	FALSE
chr4-122854401-122855651	RPE	0.642925	0.623146	4.06053e+07	0.542076	0	0	8.66274	0.234921	FALSE
chr1-2049829-2050853	RPE	0.595224	0.469167	4.05668e+07	0.541562	3.77954e-88	2.39539e-86	10.3448	1.92222	FALSE
chr12-52956828-52957446	RPE	0.650625	0.630012	4.05993e+07	0.541996	0	0	8.66274	0.255556	FALSE
chr10-70319066-70319455	RPE	0.726814	0.725256	40597254	0.541969	0	0	8.41043	0.015873	FALSE
chr1-9441359-9442123	RPE	0.629278	0.594712	40585952	0.541818	1.17619e-296	6.38743e-294	8.83095	0.450794	FALSE
chr1-31669421-31670329	RPE	0.591069	0.562309	40580586	0.541746	0	0	8.74685	0.377778	FALSE
chr17-38464151-38465658	RPE	0.606336	0.489972	40545637	0.54128	7.06361e-94	4.80587e-92	10.0925	1.76508	FALSE
chr11-1073056-1073731	RPE	0.624124	0.597658	4.05655e+07	0.541545	0	0	8.66274	0.339683	FALSE
chr3-55683729-55684426	RPE	0.590396	0.568902	40556968	0.541431	0	0	8.57864	0.27619	FALSE
chr7-144871993-144872637	RPE	0.636635	0.626959	4.05599e+07	0.54147	0	0	8.41043	0.109524	FALSE
chr4-169948174-169949123	RPE	0.630457	0.613343	40553591	0.541386	0	0	8.49453	0.206349	FALSE
chr10-6124541-6125036	RPE	0.691956	0.686991	4.05507e+07	0.541348	0	0	8.32632	0.0539683	FALSE
chr1-182120410-182121596	RPE	0.613925	0.570205	40535220	0.541141	7.11765e-240	2.35263e-237	8.83095	0.574603	FALSE
chr4-54440444-54441094	RPE	0.652834	0.570402	40525132	0.541006	4.84403e-141	5.58228e-139	9.33558	1.09048	FALSE
chr22-19290864-19292319	RPE	0.563821	0.444228	40494459	0.540596	3.94086e-87	2.46577e-85	10.0925	1.85238	FALSE
chr13-44903438-44904070	RPE	0.609683	0.583295	4.05327e+07	0.541108	0	0	8.57864	0.34127	FALSE
chr6-25324084-25324707	RPE	0.669917	0.661269	40534695	0.541134	0	0	8.32632	0.0936508	FALSE
chr3-124700715-124701432	RPE	0.623578	0.602554	40531993	0.541098	0	0	8.49453	0.265079	FALSE
chr17-50501465-50502537	RPE	0.596134	0.541204	4.05233e+07	0.540981	5.86617e-188	1.15965e-185	8.99916	0.773016	FALSE
chr19-2694953-2695861	RPE	0.63072	0.613075	4.05223e+07	0.540968	0	0	8.41043	0.204762	FALSE
chr19-32677403-32678133	RPE	0.582064	0.483942	40479916	0.540402	3.71765e-110	3.03764e-108	9.58789	1.40476	FALSE
chr9-134131046-134131362	RPE	0.678452	0.673092	40517118	0.540899	0	0	8.24222	0.0603175	FALSE
chr1-166590117-166590634	RPE	0.705567	0.699514	40514332	0.540862	0	0	8.24222	0.0698413	FALSE
chr5-149062408-149063534	RPE	0.607157	0.505756	4.04805e+07	0.540411	3.82041e-109	3.08782e-107	9.58789	1.42063	FALSE
chr3-51982439-51983645	RPE	0.587383	0.456803	4.04653e+07	0.540207	6.0667e-79	3.45146e-77	10.1766	2.02857	FALSE
chr1-84620571-84621269	RPE	0.566282	0.440279	40456841	0.540094	2.08777e-81	1.22118e-79	10.0925	1.94762	FALSE
chr4-10296372-10297297	RPE	0.590392	0.465351	40458126	0.540111	1.53518e-84	9.31288e-83	10.0084	1.86825	FALSE
chr4-88720349-88721302	RPE	0.622862	0.606413	4.04963e+07	0.540621	0	0	8.32632	0.190476	FALSE
chr1-17531549-17532468	RPE	0.645956	0.617025	40495175	0.540606	0	0	8.49453	0.363492	FALSE
chr16-87822092-87823210	RPE	0.586377	0.488926	4.0475e+07	0.540336	2.07918e-106	1.63425e-104	9.58789	1.45714	FALSE
chr8-54381675-54382603	RPE	0.594794	0.541969	40484529	0.540464	2.28959e-198	5.06906e-196	8.83095	0.703175	FALSE
chr17-1714453-1714931	RPE	0.623885	0.516177	4.04748e+07	0.540334	1.1623e-100	8.58144e-99	9.67199	1.55238	FALSE
chr12-52873807-52874604	RPE	0.615423	0.539406	4.04745e+07	0.54033	4.85973e-139	5.48118e-137	9.16737	1.06984	FALSE
chr17-36920675-36921810	RPE	0.568232	0.490964	4.04672e+07	0.540232	1.09631e-129	1.11171e-127	9.25147	1.15397	FALSE
chr8-126375150-126375874	RPE	0.609094	0.539948	40462352	0.540168	8.01935e-158	1.11832e-155	8.99916	0.912698	FALSE
chr18-23994295-23994849	RPE	0.566303	0.520373	40461378	0.540155	2.2955e-224	6.6041e-222	8.66274	0.592063	FALSE
chr5-52863631-52864764	RPE	0.627537	0.605868	40470148	0.540272	0	0	8.32632	0.257143	FALSE
chr16-19167576-19169213	RPE	0.574328	0.463921	40436020	0.539816	3.8296e-90	2.48267e-88	9.7561	1.71111	FALSE
chr11-69010966-69011348	RPE	0.557625	0.49943	40442974	0.539909	6.67277e-175	1.15752e-172	8.83095	0.795238	FALSE
chrX-72114373-72116080	RPE	0.550028	0.48849	40441904	0.539895	2.30053e-159	3.27205e-157	8.91505	0.888889	FALSE
chr1-61077795-61078230	RPE	0.580213	0.448992	4.04159e+07	0.539548	6.26147e-78	3.5148e-76	10.0084	1.9873	FALSE
chr8-143578027-143578795	RPE	0.607339	0.528257	40436723	0.539826	1.23733e-135	1.34389e-133	9.08326	1.07143	FALSE
chr3-45793222-45793868	RPE	0.677278	0.669774	4.0444e+07	0.539922	0	0	8.07401	0.0873016	FALSE
chr4-57109666-57111564	RPE	0.573668	0.493501	4.04255e+07	0.539676	9.77898e-124	9.2885e-122	9.16737	1.18254	FALSE
chr1-203860307-203860944	RPE	0.668631	0.660305	40440716	0.539879	0	0	8.07401	0.0952381	FALSE
chr20-6735771-6736931	RPE	0.632176	0.568241	4.04312e+07	0.539752	7.83965e-161	1.13318e-158	8.83095	0.873016	FALSE
chr17-49865339-49866112	RPE	0.621064	0.585106	4.0426e+07	0.539683	1.0253e-268	4.33541e-266	8.41043	0.455556	FALSE
chr1-28834958-28835727	RPE	0.58608	0.515985	40414553	0.53953	8.00297e-146	9.62087e-144	8.91505	0.968254	FALSE
chr5-139733184-139734735	RPE	0.603435	0.514361	4.03968e+07	0.539293	6.98232e-115	5.98655e-113	9.16737	1.2619	FALSE
chr15-60397456-60399066	RPE	0.563318	0.474335	40391174	0.539218	9.18125e-108	7.31452e-106	9.25147	1.35238	FALSE
chr12-111635438-111636720	RPE	0.603088	0.533577	40396176	0.539284	1.15123e-147	1.41715e-145	8.83095	0.94127	FALSE
chr7-47534336-47536114	RPE	0.573372	0.448916	4.03629e+07	0.53884	1.4633e-79	8.35977e-78	9.7561	1.86825	FALSE
chr22-43151059-43152895	RPE	0.560215	0.489274	4.0387e+07	0.539162	8.92778e-136	9.71912e-134	8.91505	1.03175	FALSE
chr20-47358741-47359413	RPE	0.576834	0.497328	4.0385e+07	0.539135	8.61181e-127	8.41588e-125	8.99916	1.11587	FALSE
chr2-10385084-10386132	RPE	0.529503	0.486178	4.03941e+07	0.539257	2.38306e-209	5.84297e-207	8.49453	0.614286	FALSE
chr2-12168756-12170503	RPE	0.631325	0.513373	40386125	0.53915	1.69518e-87	1.06451e-85	9.58789	1.70794	FALSE
chr20-41339803-41340975	RPE	0.556474	0.457664	40371921	0.538961	1.10407e-99	8.06453e-98	9.33558	1.45714	FALSE
chr16-1991859-1992545	RPE	0.564301	0.442219	4.03647e+07	0.538864	5.87543e-79	3.34322e-77	9.7561	1.8873	FALSE
chr9-70881239-70881788	RPE	0.56889	0.546169	40392735	0.539238	0	0	8.15812	0.296825	FALSE
chr3-194270623-194271865	RPE	0.59604	0.498276	40377738	0.539038	2.76865e-104	2.12087e-102	9.25147	1.39048	FALSE
chr16-85334838-85335771	RPE	0.576738	0.465805	40365428	0.538874	2.5314e-89	1.62504e-87	9.50378	1.64286	FALSE
chr17-1025786-1026143	RPE	0.606894	0.596098	40394706	0.539265	0	0	7.98991	0.131746	FALSE
chr14-54165921-54166760	RPE	0.682785	0.677043	40390247	0.539205	0	0	7.9058	0.0634921	FALSE
chr14-75147245-75148075	RPE	0.638139	0.618659	40387729	0.539172	0	0	8.07401	0.231746	FALSE
chr1-3423066-3423830	RPE	0.558975	0.527824	4.03824e+07	0.539101	2.47765e-287	1.23152e-284	8.24222	0.401587	FALSE
chr20-46931567-46932182	RPE	0.590771	0.565109	4.03821e+07	0.539097	0	0	8.15812	0.320635	FALSE
chr12-52904882-52905326	RPE	0.597958	0.578505	4.03841e+07	0.539124	0	0	8.07401	0.239683	FALSE
chr1-40798691-40799870	RPE	0.623537	0.598718	4.03872e+07	0.539164	0	0	8.15812	0.32381	FALSE
chr17-27577108-27578385	RPE	0.560811	0.493063	40373664	0.538984	1.7342e-138	1.94927e-136	8.83095	0.998413	FALSE
chr1-156493088-156493624	RPE	0.560916	0.474606	4.03544e+07	0.538727	3.32404e-119	3.01191e-117	8.99916	1.17143	FALSE
chr1-2987692-2988271	RPE	0.616435	0.608578	4.03785e+07	0.539049	0	0	7.9058	0.0904762	FALSE
chr17-77286633-77288104	RPE	0.586179	0.553172	40374452	0.538994	1.73223e-273	7.69088e-271	8.24222	0.426984	FALSE
chr12-41967542-41968479	RPE	0.582366	0.48718	40351980	0.538694	4.59192e-105	3.56662e-103	9.16737	1.35238	FALSE
chr19-10756386-10757226	RPE	0.509142	0.452662	40356504	0.538755	5.45134e-170	8.76673e-168	8.57864	0.771429	FALSE
chr4-1104700-1106084	RPE	0.592342	0.518229	40355653	0.538743	9.60344e-132	9.91895e-130	8.83095	1.04444	FALSE
chr6-108002346-108003221	RPE	0.55431	0.473715	4.03519e+07	0.538693	2.71207e-115	2.34735e-113	8.99916	1.21587	FALSE
chr22-44698566-44699438	RPE	0.569109	0.529363	40358926	0.538787	2.56387e-224	7.36338e-222	8.32632	0.547619	FALSE
chr12-119208424-119209174	RPE	0.583789	0.54798	4.03566e+07	0.538757	8.16682e-249	2.88518e-246	8.24222	0.477778	FALSE
chr12-124462523-124463944	RPE	0.523204	0.416904	40319569	0.538262	4.99816e-85	3.05346e-83	9.41968	1.67937	FALSE
chr20-62376264-62376801	RPE	0.561567	0.487752	4.03281e+07	0.538376	7.49234e-133	7.88221e-131	8.74685	1.0127	FALSE
chr14-22980651-22980977	RPE	0.572926	0.497879	4.03275e+07	0.538368	1.8937e-132	1.97328e-130	8.74685	1.01587	FALSE
chr14-103576309-103576999	RPE	0.573903	0.500293	4.03259e+07	0.538346	9.24781e-130	9.3864e-128	8.74685	1.03968	FALSE
chr17-81064389-81065720	RPE	0.561757	0.521663	4.03297e+07	0.538397	7.67675e-222	2.14656e-219	8.24222	0.542857	FALSE
chr2-44681039-44681604	RPE	0.524548	0.495439	4.03249e+07	0.538332	6.91763e-286	3.41774e-283	8.07401	0.385714	FALSE
chr18-23300023-23300822	RPE	0.585908	0.573964	40327514	0.538368	0	0	7.8217	0.14127	FALSE
chr11-8708812-8709639	RPE	0.566071	0.509739	40313206	0.538177	8.65988e-173	1.44868e-170	8.41043	0.731746	FALSE
chr1-233326859-233328906	RPE	0.527856	0.450449	4.0307e+07	0.538094	7.05165e-117	6.19141e-115	8.83095	1.15714	FALSE
chr10-71921231-71922072	RPE	0.539917	0.474002	4.03011e+07	0.538014	9.24297e-141	1.06293e-138	8.57864	0.926984	FALSE
chr14-94269092-94269610	RPE	0.622404	0.600075	4.03121e+07	0.538162	0	0	7.9058	0.263492	FALSE
chr9-113343559-113344207	RPE	0.583475	0.554472	40307295	0.538098	1.02784e-302	5.88325e-300	7.98991	0.350794	FALSE
chr6-44080400-44081200	RPE	0.570227	0.523817	40303642	0.538049	7.76238e-201	1.76128e-198	8.24222	0.603175	FALSE
chr9-112570554-112571266	RPE	0.597469	0.566903	40300977	0.538013	1.71379e-290	8.85328e-288	7.98991	0.369841	FALSE
chr19-18160668-18161676	RPE	0.496701	0.422389	4.02816e+07	0.537755	1.40034e-117	1.24246e-115	8.74685	1.12698	FALSE
chr18-10403331-10404053	RPE	0.564014	0.540723	40297242	0.537964	0	0	7.9058	0.301587	FALSE
chr3-179973695-179974453	RPE	0.516624	0.47488	40286476	0.53782	4.88904e-211	1.22338e-208	8.15812	0.55873	FALSE
chr19-3336380-3337423	RPE	0.537398	0.456555	40276380	0.537685	3.14239e-115	2.71622e-113	8.74685	1.14921	FALSE
chr9-84705109-84705601	RPE	0.635951	0.630377	40296304	0.537951	0	0	7.65349	0.0603175	FALSE
chr4-14877328-14878235	RPE	0.578727	0.552082	40288155	0.537842	0	0	7.9058	0.320635	FALSE
chr8-119602321-119603523	RPE	0.610444	0.588327	4.02795e+07	0.537727	0	0	7.8217	0.268254	FALSE
chrX-123968466-123968969	RPE	0.60461	0.594573	40277661	0.537702	0	0	7.65349	0.106349	FALSE
chr18-6561114-6562264	RPE	0.52388	0.474878	40269366	0.537591	6.28975e-175	1.09165e-172	8.24222	0.696825	FALSE
chr16-79437453-79438805	RPE	0.576708	0.480828	4.0259e+07	0.537453	4.3023e-97	3.04311e-95	8.91505	1.38095	FALSE
chr1-158045612-158046010	RPE	0.599452	0.581347	4.02684e+07	0.537578	0	0	7.73759	0.211111	FALSE
chr7-150876725-150877890	RPE	0.532833	0.455449	4.02526e+07	0.537368	2.87605e-114	2.45563e-112	8.66274	1.13968	FALSE
chr2-217371693-217372597	RPE	0.602166	0.575958	40258668	0.537449	0	0	7.8217	0.322222	FALSE
chr2-85943385-85944165	RPE	0.577688	0.564276	40258278	0.537443	0	0	7.65349	0.155556	FALSE
chr17-77254848-77255791	RPE	0.580364	0.536841	4.02546e+07	0.537395	3.11658e-200	7.02783e-198	8.07401	0.58254	FALSE
chr3-103006523-103007030	RPE	0.618297	0.610801	40257013	0.537427	0	0	7.56939	0.0793651	FALSE
chr1-208040711-208041427	RPE	0.573141	0.545998	40250360	0.537338	2.90639e-299	1.61573e-296	7.8217	0.339683	FALSE
chr20-49658552-49659452	RPE	0.522985	0.495043	40242392	0.537231	3.3629e-289	1.71833e-286	7.8217	0.353968	FALSE
chr17-81399936-81400819	RPE	0.503735	0.425625	4.02215e+07	0.536953	3.2244e-114	2.7495e-112	8.57864	1.1127	FALSE
chr20-37856901-37857582	RPE	0.585393	0.575929	4.02463e+07	0.537284	0	0	7.56939	0.106349	FALSE
chr1-22141566-22143650	RPE	0.517743	0.44252	40225998	0.537013	6.83638e-114	5.82193e-112	8.57864	1.12063	FALSE
chr12-74915738-74916245	RPE	0.643726	0.63975	40240598	0.537207	0	0	7.48528	0.0412698	FALSE
chr5-76715217-76717049	RPE	0.541895	0.423091	40204827	0.53673	3.04919e-73	1.5955e-71	9.25147	1.82222	FALSE
chr6-5281773-5282392	RPE	0.593343	0.587186	40229920	0.537065	0	0	7.48528	0.068254	FALSE
chr1-27575028-27576180	RPE	0.525599	0.439951	40206434	0.536751	2.17537e-102	1.63514e-100	8.66274	1.24762	FALSE
chr16-84952067-84953275	RPE	0.555752	0.469609	40208106	0.536774	2.08262e-101	1.54877e-99	8.66274	1.26349	FALSE
chr14-90513241-90514000	RPE	0.586183	0.48533	4.0211e+07	0.536813	1.79408e-90	1.16514e-88	8.83095	1.44286	FALSE
chr9-78127220-78128041	RPE	0.637646	0.621778	4.02175e+07	0.536898	0	0	7.56939	0.190476	FALSE
chr20-17875102-17876378	RPE	0.553258	0.512733	40207757	0.536769	3.56072e-210	8.82262e-208	7.9058	0.526984	FALSE
chr17-4583760-4585075	RPE	0.517289	0.423782	4.01916e+07	0.536554	2.62132e-88	1.66809e-86	8.83095	1.46032	FALSE
chr8-1259194-1259787	RPE	0.597997	0.580681	4.02102e+07	0.536801	0	0	7.56939	0.201587	FALSE
chr14-101365152-101366317	RPE	0.554477	0.520179	40206555	0.536753	3.53901e-233	1.10108e-230	7.8217	0.460317	FALSE
chr17-4498265-4499261	RPE	0.478148	0.395405	4.01855e+07	0.536472	3.58944e-97	2.54547e-95	8.66274	1.30317	FALSE
chr1-3134513-3135042	RPE	0.622426	0.611644	4.02086e+07	0.53678	0	0	7.48528	0.126984	FALSE
chr5-138953068-138953958	RPE	0.506496	0.435083	40192327	0.536563	2.11881e-117	1.87537e-115	8.41043	1.05397	FALSE
chr20-42938483-42938859	RPE	0.639325	0.634956	40206846	0.536757	0	0	7.40118	0.047619	FALSE
chr20-57102773-57103565	RPE	0.601458	0.589724	40204271	0.536722	0	0	7.48528	0.136508	FALSE
chr1-2322002-2322979	RPE	0.600521	0.515151	40206390	0.536751	9.67171e-104	7.37616e-102	8.57864	1.23016	FALSE
chr5-10373687-10374570	RPE	0.583502	0.563987	4.0201e+07	0.536679	0	0	7.56939	0.222222	FALSE
chr14-20412624-20413694	RPE	0.533854	0.412945	4.01637e+07	0.536181	4.53705e-71	2.30252e-69	9.16737	1.8254	FALSE
chr2-213189005-213189936	RPE	0.56476	0.503353	4.01921e+07	0.536559	3.13891e-145	3.76797e-143	8.15812	0.820635	FALSE
chr5-154287930-154288523	RPE	0.585569	0.572391	4.01978e+07	0.536636	0	0	7.48528	0.149206	FALSE
chr11-15889657-15890633	RPE	0.528293	0.491655	4.01933e+07	0.536576	7.74805e-222	2.16465e-219	7.8217	0.485714	FALSE
chr22-50189897-50191217	RPE	0.549525	0.500395	4.01867e+07	0.536488	3.52521e-171	5.79396e-169	7.98991	0.669841	FALSE
chr11-63762365-63763500	RPE	0.531538	0.430552	4.01684e+07	0.536243	7.39522e-84	4.45654e-82	8.83095	1.52063	FALSE
chr10-43361900-43362794	RPE	0.529719	0.422206	40162317	0.536162	1.51512e-79	8.65429e-78	8.91505	1.60635	FALSE
chr11-64409043-64410460	RPE	0.531207	0.505298	40184121	0.536453	5.91063e-280	2.79015e-277	7.65349	0.352381	FALSE
chr2-234977195-234977729	RPE	0.56321	0.546113	4.01785e+07	0.536379	0	0	7.48528	0.2	FALSE
chr1-25743206-25744439	RPE	0.568942	0.524425	4.01798e+07	0.536396	1.60104e-179	2.88865e-177	7.9058	0.628571	FALSE
chr1-12556275-12556811	RPE	0.550591	0.527504	40174192	0.536321	0	0	7.56939	0.295238	FALSE
chr1-158002319-158003711	RPE	0.567484	0.448193	4.01519e+07	0.536023	3.962e-74	2.10566e-72	8.99916	1.7254	FALSE
chr17-51289574-51290231	RPE	0.60243	0.598055	40175196	0.536334	0	0	7.31707	0.047619	FALSE
chr10-94098787-94099242	RPE	0.599581	0.595244	40175188	0.536334	0	0	7.31707	0.0492063	FALSE
chr13-52778852-52779566	RPE	0.587136	0.574274	40167737	0.536235	0	0	7.40118	0.147619	FALSE
chr16-27778737-27780154	RPE	0.525603	0.478546	40160246	0.536135	1.67509e-170	2.73807e-168	7.9058	0.65873	FALSE
chr12-104957614-104958936	RPE	0.52234	0.409966	40140794	0.535875	1.71574e-72	8.91099e-71	8.99916	1.75397	FALSE
chr20-36846896-36847347	RPE	0.522261	0.50247	4.01613e+07	0.536149	0	0	7.48528	0.24127	FALSE
chr4-54439733-54440366	RPE	0.535493	0.495713	40153473	0.536044	7.73072e-212	1.94631e-209	7.73759	0.498413	FALSE
chr3-186456362-186457475	RPE	0.551047	0.530212	4.01566e+07	0.536086	0	0	7.48528	0.255556	FALSE
chr11-13097902-13098509	RPE	0.589949	0.553193	40148368	0.535976	5.07241e-230	1.53316e-227	7.65349	0.446032	FALSE
chr11-45921601-45922731	RPE	0.52513	0.447177	40134955	0.535797	3.55739e-107	2.81907e-105	8.32632	1.11905	FALSE
chr9-2809530-2810376	RPE	0.553549	0.523555	40145325	0.535936	3.06138e-266	1.25885e-263	7.56939	0.365079	FALSE
chr4-7102935-7104106	RPE	0.495674	0.408242	4.01247e+07	0.535661	5.80038e-94	3.94886e-92	8.49453	1.29048	FALSE
chr5-169160969-169161629	RPE	0.573079	0.50834	40143146	0.535906	1.39059e-133	1.47381e-131	8.07401	0.871429	FALSE
chr11-88174484-88175931	RPE	0.529868	0.432797	4.01212e+07	0.535613	4.67483e-88	2.95881e-86	8.57864	1.38571	FALSE
chr1-112882183-112882725	RPE	0.525866	0.495256	4.01379e+07	0.535837	1.21655e-257	4.62614e-255	7.56939	0.379365	FALSE
chr6-143673660-143673926	RPE	0.606281	0.601145	4.01408e+07	0.535876	0	0	7.23297	0.0555556	FALSE
chr17-81641994-81642545	RPE	0.58641	0.581338	40139428	0.535857	0	0	7.23297	0.0603175	FALSE
chr3-12993114-12994483	RPE	0.502138	0.424236	40116916	0.535556	1.96287e-102	1.47575e-100	8.32632	1.1619	FALSE
chr12-50074975-50075596	RPE	0.508162	0.420913	4.01091e+07	0.535452	1.01153e-95	7.056e-94	8.41043	1.24762	FALSE
chr10-97771054-97772266	RPE	0.527937	0.484569	4.01239e+07	0.535649	1.50027e-182	2.77387e-180	7.73759	0.587302	FALSE
chr14-64681760-64682660	RPE	0.539817	0.483397	40120906	0.53561	5.11006e-148	6.32121e-146	7.9058	0.757143	FALSE
chr17-77280824-77281873	RPE	0.48529	0.391583	4.00982e+07	0.535307	9.01435e-84	5.42928e-82	8.57864	1.43968	FALSE
chr22-37752167-37753049	RPE	0.543168	0.467911	4.01086e+07	0.535446	8.84537e-114	7.51722e-112	8.15812	1.02222	FALSE
chr10-71621164-71621864	RPE	0.545388	0.511363	40118906	0.535583	1.06534e-228	3.17908e-226	7.56939	0.438095	FALSE
chr6-105474059-105474726	RPE	0.52892	0.506889	40116498	0.535551	0	0	7.40118	0.279365	FALSE
chr12-109820638-109821307	RPE	0.480393	0.459503	40114910	0.53553	0	0	7.40118	0.279365	FALSE
chr7-101602250-101603147	RPE	0.513881	0.45225	40104884	0.535396	4.61137e-130	4.69208e-128	7.98991	0.871429	FALSE
chr13-50334892-50335166	RPE	0.593766	0.590149	40115876	0.535542	0	0	7.14886	0.0380952	FALSE
chr17-1717484-1717737	RPE	0.5134	0.46037	40102841	0.535368	5.80828e-154	7.75739e-152	7.8217	0.711111	FALSE
chr7-5176669-5177655	RPE	0.556037	0.501808	4.01055e+07	0.535404	1.03261e-153	1.37466e-151	7.8217	0.714286	FALSE
chr7-47485031-47486004	RPE	0.551197	0.509147	40108945	0.53545	4.18029e-191	8.57864e-189	7.65349	0.547619	FALSE
chr3-131026259-131027141	RPE	0.505194	0.402094	40076774	0.53502	3.11092e-80	1.79441e-78	8.57864	1.48571	FALSE
chr2-216163440-216163837	RPE	0.574616	0.569223	40107688	0.535433	0	0	7.14886	0.0587302	FALSE
chr1-22855906-22856438	RPE	0.599563	0.58764	40109002	0.535451	0	0	7.23297	0.142857	FALSE
chr6-108562623-108562901	RPE	0.487916	0.437326	40090479	0.535203	3.46489e-163	5.18394e-161	7.73759	0.655556	FALSE
chr6-154554816-154555660	RPE	0.557393	0.525257	40099100	0.535318	3.72419e-236	1.19142e-233	7.48528	0.412698	FALSE
chr19-41353263-41354309	RPE	0.525976	0.435794	40082924	0.535103	4.84343e-88	3.06493e-86	8.41043	1.34444	FALSE
chr16-68492453-68492866	RPE	0.576462	0.569073	40097660	0.535299	0	0	7.14886	0.0857143	FALSE
chr19-595323-596084	RPE	0.496135	0.436103	4.00807e+07	0.535073	1.59354e-131	1.64126e-129	7.9058	0.842857	FALSE
chr16-75044583-75045392	RPE	0.539834	0.525379	40095420	0.535269	0	0	7.23297	0.171429	FALSE
chr10-35493041-35494019	RPE	0.541661	0.524154	4.00828e+07	0.535101	0	0	7.23297	0.2	FALSE
chr22-27637020-27637549	RPE	0.543992	0.534203	40085180	0.535133	0	0	7.14886	0.11746	FALSE
chr8-29348227-29349294	RPE	0.512113	0.437656	4.00659e+07	0.534875	1.66041e-108	1.33806e-106	8.07401	1.04286	FALSE
chr10-6291137-6291792	RPE	0.574413	0.563735	40084300	0.535121	0	0	7.14886	0.119048	FALSE
chr14-51318533-51319623	RPE	0.531459	0.507944	40081069	0.535078	2.31648e-302	1.32362e-299	7.31707	0.287302	FALSE
chr1-10253442-10254231	RPE	0.463656	0.41737	4.00705e+07	0.534936	6.5813e-167	1.0243e-164	7.65349	0.626984	FALSE
chr22-31084607-31085710	RPE	0.540164	0.441528	40070017	0.53493	9.98128e-81	5.79905e-79	8.49453	1.46825	FALSE
chr5-80369185-80369913	RPE	0.516648	0.486265	40071449	0.534949	1.59144e-241	5.31913e-239	7.40118	0.390476	FALSE
chr8-29352807-29353276	RPE	0.531082	0.494947	40073412	0.534976	1.09341e-208	2.65123e-206	7.48528	0.474603	FALSE
chr13-39516015-39517026	RPE	0.493561	0.463779	40071215	0.534946	4.59071e-240	1.52352e-237	7.40118	0.393651	FALSE
chr17-27950776-27951392	RPE	0.487646	0.445581	4.00626e+07	0.534831	1.54203e-178	2.75047e-176	7.56939	0.573016	FALSE
chr9-91864807-91865380	RPE	0.554266	0.540745	40069104	0.534918	0	0	7.14886	0.15873	FALSE
chr17-16255330-16256022	RPE	0.547152	0.518319	40059000	0.534783	1.1095e-261	4.4025e-259	7.31707	0.346032	FALSE
chr14-50225239-50226192	RPE	0.562141	0.546663	40060673	0.534805	0	0	7.14886	0.18254	FALSE
chr11-70618285-70619076	RPE	0.484763	0.452319	4.00546e+07	0.534725	1.13282e-219	3.08614e-217	7.40118	0.436508	FALSE
chr4-57074778-57075598	RPE	0.571989	0.563353	4.00601e+07	0.534798	0	0	7.06476	0.103175	FALSE
chr8-41157966-41158740	RPE	0.537008	0.49606	4.00526e+07	0.534698	1.41127e-189	2.85339e-187	7.48528	0.526984	FALSE
chr22-44642029-44642438	RPE	0.556348	0.553292	40054793	0.534727	0	0	6.98066	0.0333333	FALSE
chr7-44103869-44105780	RPE	0.517145	0.415096	40032936	0.534435	1.31935e-74	7.06214e-73	8.49453	1.55714	FALSE
chr6-116216882-116217660	RPE	0.5209	0.477764	40040725	0.534539	1.61878e-181	2.96958e-179	7.48528	0.550794	FALSE
chr5-150301068-150301462	RPE	0.551908	0.541054	40048611	0.534644	0	0	7.06476	0.133333	FALSE
chr17-49022152-49022824	RPE	0.527418	0.471062	40033988	0.534449	1.33828e-144	1.59657e-142	7.65349	0.72381	FALSE
chr19-38605758-38606530	RPE	0.52558	0.494616	40041530	0.53455	8.77979e-237	2.82528e-234	7.31707	0.390476	FALSE
chr10-98444087-98444785	RPE	0.501628	0.475446	40038377	0.534508	2.52925e-278	1.17206e-275	7.23297	0.311111	FALSE
chr6-158869143-158870365	RPE	0.488548	0.389919	40018106	0.534237	1.25868e-76	6.91075e-75	8.41043	1.49206	FALSE
chr6-43680310-43680652	RPE	0.56308	0.557237	40042803	0.534567	0	0	6.98066	0.0634921	FALSE
chr17-50838270-50838713	RPE	0.568223	0.555363	4.00419e+07	0.534555	0	0	7.06476	0.149206	FALSE
chr10-4662652-4663712	RPE	0.545235	0.493769	4.00321e+07	0.534424	3.95396e-156	5.4332e-154	7.56939	0.65873	FALSE
chr11-111911563-111912240	RPE	0.524652	0.497556	40032845	0.534434	7.27998e-267	3.02e-264	7.23297	0.328571	FALSE
chr12-124738726-124739203	RPE	0.532603	0.500055	40033721	0.534446	2.28601e-225	6.61738e-223	7.31707	0.414286	FALSE
chr6-41503664-41505557	RPE	0.487494	0.409084	40019395	0.534254	1.9359e-94	1.32591e-92	8.07401	1.17778	FALSE
chr16-75238078-75239319	RPE	0.557896	0.4869	4.00372e+07	0.534493	2.79534e-109	2.26321e-107	7.9058	1.01111	FALSE
chr14-68759990-68760549	RPE	0.581592	0.573378	40031910	0.534421	0	0	6.98066	0.0936508	FALSE
chr17-81386468-81387655	RPE	0.502488	0.417433	40017378	0.534227	3.3386e-88	2.11757e-86	8.15812	1.27143	FALSE
chr8-125668327-125668893	RPE	0.563414	0.554166	4.00277e+07	0.534365	0	0	6.98066	0.103175	FALSE
chr11-843957-845043	RPE	0.537532	0.450555	4.00206e+07	0.53427	7.49379e-88	4.72933e-86	8.15812	1.28095	FALSE
chr3-42368695-42369687	RPE	0.506709	0.447358	4.00096e+07	0.534124	1.41802e-133	1.50191e-131	7.65349	0.779365	FALSE
chr20-34558198-34559153	RPE	0.475401	0.366611	3.99923e+07	0.533892	1.10006e-66	5.26782e-65	8.57864	1.70794	FALSE
chr14-75612225-75612754	RPE	0.592761	0.590193	40026115	0.534344	0	0	6.89655	0.0269841	FALSE
chr1-228059289-228060729	RPE	0.540881	0.442747	4.00157e+07	0.534205	5.32878e-78	2.99176e-76	8.32632	1.46032	FALSE
chr5-113142212-113142906	RPE	0.48159	0.452462	40016834	0.53422	3.96709e-243	1.33407e-240	7.23297	0.368254	FALSE
chr13-45101922-45103263	RPE	0.525855	0.429036	4.00029e+07	0.534034	3.80557e-81	2.21964e-79	8.24222	1.38095	FALSE
chr9-137055015-137056121	RPE	0.526591	0.445237	40006494	0.534082	7.2271e-97	5.10859e-95	7.98991	1.13175	FALSE
chr1-184296306-184296887	RPE	0.56078	0.55019	4.002e+07	0.534262	0	0	6.98066	0.125397	FALSE
chr14-57085806-57086925	RPE	0.51466	0.478533	40012618	0.534164	2.74199e-202	6.27794e-200	7.31707	0.468254	FALSE
chr1-112316667-112317765	RPE	0.544593	0.532928	40014525	0.534189	0	0	6.98066	0.138095	FALSE
chr16-77787955-77790267	RPE	0.505132	0.413569	3.99877e+07	0.533831	6.33426e-83	3.77906e-81	8.15812	1.33016	FALSE
chr1-221718149-221718685	RPE	0.536236	0.509808	4.00057e+07	0.534072	8.42697e-266	3.45223e-263	7.14886	0.322222	FALSE
chr17-71496466-71496861	RPE	0.529659	0.522353	40004618	0.534057	0	0	6.89655	0.0809524	FALSE
chr3-49217693-49218905	RPE	0.517234	0.473468	3.99981e+07	0.533971	9.78624e-168	1.53547e-165	7.40118	0.585714	FALSE
chr14-94936060-94937729	RPE	0.477207	0.382304	39976071	0.533676	8.05048e-77	4.44089e-75	8.24222	1.43651	FALSE
chr1-43719723-43720775	RPE	0.487624	0.453258	3.99915e+07	0.533882	1.04249e-212	2.651e-210	7.23297	0.430159	FALSE
chr7-5270698-5271206	RPE	0.494161	0.47905	39995566	0.533936	0	0	6.98066	0.184127	FALSE
chr22-39179377-39180203	RPE	0.527465	0.512534	3.99966e+07	0.53395	0	0	6.98066	0.185714	FALSE
chr1-53572210-53572973	RPE	0.509186	0.464621	3.99907e+07	0.533871	3.07097e-162	4.50232e-160	7.40118	0.606349	FALSE
chr3-58580972-58582109	RPE	0.527859	0.416798	3.99709e+07	0.533606	6.78818e-69	3.34874e-67	8.41043	1.61746	FALSE
chr10-5646030-5646520	RPE	0.55194	0.543134	39996393	0.533947	0	0	6.89655	0.104762	FALSE
chr17-19992746-19993255	RPE	0.502611	0.408358	39968648	0.533577	1.38491e-79	7.91741e-78	8.15812	1.37143	FALSE
chr15-39692442-39693357	RPE	0.50231	0.445447	3.99831e+07	0.533769	1.48284e-129	1.49812e-127	7.56939	0.790476	FALSE
chr8-141398891-141399559	RPE	0.509812	0.457038	3.99823e+07	0.53376	9.82017e-142	1.13687e-139	7.48528	0.709524	FALSE
chr13-98484118-98485166	RPE	0.523702	0.459593	3.99792e+07	0.533718	1.68547e-117	1.49262e-115	7.65349	0.884127	FALSE
chr14-32472110-32473077	RPE	0.554146	0.536068	39985321	0.5338	0	0	6.98066	0.21746	FALSE
chr1-46401918-46402522	RPE	0.531407	0.512725	39981219	0.533745	0	0	6.98066	0.222222	FALSE
chr9-110124999-110125794	RPE	0.541714	0.480498	39975091	0.533663	3.18956e-125	3.06952e-123	7.56939	0.81746	FALSE
chr12-124792880-124793426	RPE	0.560848	0.548086	39979509	0.533722	0	0	6.89655	0.149206	FALSE
chr1-106798949-106799644	RPE	0.57121	0.564862	39978613	0.53371	0	0	6.81245	0.0666667	FALSE
chr1-27589738-27590355	RPE	0.507344	0.469675	39971593	0.533616	1.40275e-189	2.8379e-187	7.23297	0.490476	FALSE
chr17-73536470-73537643	RPE	0.488003	0.41751	3.99609e+07	0.533473	1.48838e-104	1.14629e-102	7.73759	0.996825	FALSE
chr10-18044481-18045221	RPE	0.577439	0.571117	39977556	0.533696	0	0	6.81245	0.0730159	FALSE
chr1-243930835-243931739	RPE	0.499033	0.449701	3.99691e+07	0.533582	1.09188e-148	1.36246e-146	7.40118	0.661905	FALSE
chr8-30383770-30385401	RPE	0.485434	0.389904	39951821	0.533352	8.02342e-76	4.3731e-74	8.15812	1.42857	FALSE
chr4-40629435-40630755	RPE	0.501539	0.445897	39963231	0.533505	2.12912e-132	2.2179e-130	7.48528	0.757143	FALSE
chrX-107385052-107386010	RPE	0.509595	0.494866	3.99683e+07	0.533572	0	0	6.89655	0.173016	FALSE
chr8-122658596-122660325	RPE	0.494447	0.443322	3.99599e+07	0.53346	1.52605e-144	1.81991e-142	7.40118	0.679365	FALSE
chr7-9574631-9575103	RPE	0.501894	0.487275	3.99662e+07	0.533545	0	0	6.89655	0.179365	FALSE
chr18-58104950-58105787	RPE	0.537272	0.522097	39966370	0.533547	0	0	6.89655	0.180952	FALSE
chr14-67522165-67522857	RPE	0.554425	0.545379	39964608	0.533523	0	0	6.81245	0.103175	FALSE
chr1-24186934-24187889	RPE	0.490694	0.439445	3.99552e+07	0.533397	7.48194e-142	8.68009e-140	7.40118	0.692063	FALSE
chr3-50268764-50269232	RPE	0.534634	0.50686	3.99638e+07	0.533513	5.7652e-240	1.90751e-237	7.06476	0.357143	FALSE
chr20-19974375-19975466	RPE	0.496608	0.399234	39937883	0.533166	1.07318e-77	5.98937e-76	8.07401	1.37302	FALSE
chr5-127858026-127858796	RPE	0.478038	0.448444	39952257	0.533358	2.00843e-230	6.08176e-228	7.06476	0.373016	FALSE
chr20-32473221-32473781	RPE	0.517892	0.468669	39946224	0.533278	1.26934e-151	1.64319e-149	7.31707	0.633333	FALSE
chr2-218745190-218746397	RPE	0.534464	0.443564	39933794	0.533112	8.41485e-86	5.19291e-84	7.9058	1.22222	FALSE
chr12-124548841-124549554	RPE	0.468148	0.416399	39943756	0.533245	2.91014e-136	3.18073e-134	7.40118	0.719048	FALSE
chr20-50724418-50725361	RPE	0.487512	0.403213	3.99319e+07	0.533087	1.22855e-84	7.45552e-83	7.9058	1.23968	FALSE
chr7-47536545-47537603	RPE	0.480268	0.421452	39936607	0.533149	4.2347e-121	3.90162e-119	7.48528	0.822222	FALSE
chr21-45430238-45431315	RPE	0.51388	0.41902	39916690	0.532883	8.60455e-77	4.74494e-75	7.98991	1.36667	FALSE
chr15-82919040-82919798	RPE	0.527634	0.486847	39928398	0.53304	2.69308e-173	4.54217e-171	7.14886	0.528571	FALSE
chr5-151431627-151432045	RPE	0.578591	0.576016	3.99312e+07	0.533076	0	0	6.64424	0.0285714	FALSE
chr1-16967078-16967667	RPE	0.505048	0.468366	39920745	0.532937	3.29244e-195	7.07016e-193	7.06476	0.450794	FALSE
chr1-59367197-59368211	RPE	0.543914	0.53309	39926024	0.533008	0	0	6.72834	0.122222	FALSE
chr19-53865930-53866504	RPE	0.475723	0.381147	39897098	0.532622	5.69509e-74	3.0097e-72	7.98991	1.40159	FALSE
chr20-8946316-8946888	RPE	0.520746	0.508455	3.99182e+07	0.532903	0	0	6.72834	0.142857	FALSE
chr11-110128068-110128569	RPE	0.507418	0.447369	3.99084e+07	0.532772	5.58179e-119	5.0134e-117	7.40118	0.819048	FALSE
chr5-60842992-60844796	RPE	0.506119	0.399924	39896034	0.532608	2.50494e-66	1.19466e-64	8.15812	1.58413	FALSE
chr3-69997476-69998361	RPE	0.508547	0.494832	3.99093e+07	0.532784	0	0	6.72834	0.165079	FALSE
chr15-66931558-66932367	RPE	0.523398	0.50257	39907964	0.532767	9.2137e-296	4.96258e-293	6.81245	0.250794	FALSE
chr4-54098332-54098665	RPE	0.537439	0.530106	39909091	0.532782	0	0	6.64424	0.0857143	FALSE
chr3-146644220-146644622	RPE	0.562777	0.553139	39901367	0.532679	0	0	6.64424	0.104762	FALSE
chr1-94854190-94855227	RPE	0.467863	0.382396	39873824	0.532311	3.47377e-83	2.07813e-81	7.73759	1.20159	FALSE
chrX-8880543-8880743	RPE	0.552167	0.549666	3.99e+07	0.53266	0	0	6.56013	0.0269841	FALSE
chr6-44233992-44235173	RPE	0.497133	0.395837	3.98749e+07	0.532326	6.28149e-70	3.1441e-68	7.98991	1.46508	FALSE
chr17-40457846-40458784	RPE	0.483243	0.442333	3.98892e+07	0.532517	3.32822e-165	5.0648e-163	7.06476	0.54127	FALSE
chr17-17356069-17356407	RPE	0.45698	0.398854	39880599	0.532401	1.25632e-119	1.14562e-117	7.31707	0.793651	FALSE
chr17-75048569-75048769	RPE	0.532341	0.528198	3.9893e+07	0.532568	0	0	6.56013	0.0444444	FALSE
chr2-241771040-241772097	RPE	0.482645	0.388193	39867390	0.532225	1.63494e-72	8.49937e-71	7.9058	1.39683	FALSE
chr12-12890507-12892004	RPE	0.450002	0.34989	3.98567e+07	0.532082	2.88562e-68	1.40935e-66	7.98991	1.48095	FALSE
chr13-45142548-45143170	RPE	0.556057	0.543915	39889076	0.532515	0	0	6.64424	0.136508	FALSE
chr8-29614805-29615766	RPE	0.580244	0.574938	39887818	0.532498	0	0	6.56013	0.0603175	FALSE
chr17-50177808-50178687	RPE	0.507236	0.422488	39877042	0.532354	3.43168e-81	2.00299e-79	7.73759	1.23968	FALSE
chr11-8329545-8330398	RPE	0.449481	0.392949	39875069	0.532328	7.95814e-116	6.92624e-114	7.31707	0.820635	FALSE
chr2-219541580-219542095	RPE	0.487822	0.390713	39861308	0.532144	1.87298e-71	9.54656e-70	7.9058	1.4127	FALSE
chr14-91835806-91836850	RPE	0.485807	0.437516	3.98771e+07	0.532354	1.65467e-139	1.87205e-137	7.14886	0.65873	FALSE
chr3-127001970-127002552	RPE	0.487491	0.443649	39875130	0.532328	9.31116e-155	1.25377e-152	7.06476	0.579365	FALSE
chr5-150057884-150058286	RPE	0.56216	0.555101	39881127	0.532409	0	0	6.56013	0.0761905	FALSE
chr6-11251381-11252384	RPE	0.47881	0.428294	39870929	0.532272	1.81439e-137	2.00309e-135	7.14886	0.666667	FALSE
chr1-174945716-174946338	RPE	0.53474	0.520048	39877398	0.532359	0	0	6.64424	0.165079	FALSE
chr18-58227311-58227901	RPE	0.471632	0.451378	3.98739e+07	0.532311	2.67739e-285	1.31685e-282	6.72834	0.255556	FALSE
chr20-57322941-57323498	RPE	0.464474	0.413902	39864711	0.532189	3.3467e-135	3.61936e-133	7.14886	0.67619	FALSE
chr20-47051720-47052574	RPE	0.511684	0.503914	39875478	0.532333	0	0	6.56013	0.0904762	FALSE
chr1-212219620-212220088	RPE	0.517363	0.489691	3.98729e+07	0.532299	3.61067e-231	1.10455e-228	6.81245	0.344444	FALSE
chr1-67832621-67833682	RPE	0.50907	0.405678	3.98574e+07	0.532092	1.63624e-66	7.82174e-65	7.98991	1.52698	FALSE
chr17-79918861-79919531	RPE	0.534897	0.499932	3.98694e+07	0.532252	2.11912e-192	4.39268e-190	6.89655	0.438095	FALSE
chr16-794185-795021	RPE	0.453419	0.402383	39858545	0.532107	3.02227e-132	3.1433e-130	7.14886	0.690476	FALSE
chr20-19275321-19276229	RPE	0.510633	0.47408	39863329	0.532171	2.14211e-190	4.36326e-188	6.89655	0.44127	FALSE
chr11-44760806-44761954	RPE	0.43641	0.34137	39834765	0.53179	9.54016e-72	4.90214e-70	7.8217	1.37302	FALSE
chr11-121119292-121119883	RPE	0.502495	0.485261	3.98634e+07	0.532172	0	0	6.64424	0.2	FALSE
chr2-46049960-46050616	RPE	0.543011	0.531813	3.98606e+07	0.532135	0	0	6.56013	0.131746	FALSE
chr18-7303453-7304341	RPE	0.525589	0.51405	39858810	0.532111	0	0	6.56013	0.133333	FALSE
chr17-45170827-45173073	RPE	0.460225	0.361129	3.98328e+07	0.531763	5.18025e-67	2.49191e-65	7.9058	1.48095	FALSE
chr15-89124220-89124694	RPE	0.550439	0.545708	39858919	0.532112	0	0	6.47603	0.052381	FALSE
chr13-98482924-98483322	RPE	0.542421	0.537225	39855784	0.53207	0	0	6.47603	0.0619048	FALSE
chr20-57224337-57225199	RPE	0.436798	0.367399	39834706	0.531789	1.20287e-95	8.38364e-94	7.40118	0.988889	FALSE
chr13-113647170-113647961	RPE	0.493192	0.473248	39848949	0.531979	2.96238e-295	1.58776e-292	6.64424	0.236508	FALSE
chr6-161482204-161482841	RPE	0.519732	0.429096	3.98373e+07	0.531823	3.51696e-78	1.97826e-76	7.65349	1.24921	FALSE
chr2-159226788-159227272	RPE	0.496378	0.483107	39848705	0.531976	0	0	6.56013	0.15873	FALSE
chr14-94048614-94049408	RPE	0.452796	0.408132	3.98369e+07	0.531818	1.11436e-148	1.38999e-146	6.98066	0.587302	FALSE
chr11-132451898-132452356	RPE	0.531509	0.524097	3.98464e+07	0.531945	0	0	6.47603	0.084127	FALSE
chr15-93087828-93089653	RPE	0.469404	0.380556	3.98284e+07	0.531704	1.83881e-72	9.54264e-71	7.73759	1.35079	FALSE
chr15-66834884-66835550	RPE	0.512414	0.466885	39840714	0.531869	1.49783e-147	1.84312e-145	6.98066	0.595238	FALSE
chr11-64040726-64041243	RPE	0.480027	0.425382	39835702	0.531802	7.2277e-119	6.48462e-117	7.14886	0.768254	FALSE
chr16-10579742-10580949	RPE	0.475814	0.384452	39824505	0.531653	6.1344e-72	3.16598e-70	7.73759	1.35714	FALSE
chr19-47712992-47714002	RPE	0.465473	0.425521	3.98305e+07	0.531732	2.69881e-162	3.95847e-160	6.89655	0.52381	FALSE
chr22-23104010-23105058	RPE	0.446613	0.396917	39827002	0.531686	6.0402e-127	5.90629e-125	7.06476	0.704762	FALSE
chr11-120832448-120833312	RPE	0.507683	0.418283	3.98218e+07	0.531617	4.12564e-74	2.19121e-72	7.65349	1.30952	FALSE
chr1-45796693-45797450	RPE	0.440522	0.399147	3.98184e+07	0.531571	9.96194e-154	1.32725e-151	6.89655	0.553968	FALSE
chr1-39893176-39893456	RPE	0.52363	0.519008	39827684	0.531695	0	0	6.39193	0.0507937	FALSE
chr6-43089331-43090366	RPE	0.455254	0.412786	3.98185e+07	0.531572	2.17153e-153	2.878e-151	6.89655	0.555556	FALSE
chr15-31391651-31392639	RPE	0.451385	0.367966	39806402	0.531411	2.56669e-77	1.42809e-75	7.56939	1.23016	FALSE
chr1-28079117-28079539	RPE	0.551043	0.546064	39826638	0.531681	0	0	6.39193	0.0539683	FALSE
chr17-44595137-44595739	RPE	0.506642	0.49485	39824699	0.531655	0	0	6.47603	0.14127	FALSE
chr1-186896295-186897010	RPE	0.530194	0.524469	3.98231e+07	0.531635	0	0	6.39193	0.0619048	FALSE
chr5-149583245-149583806	RPE	0.507585	0.48695	39817646	0.531561	3.66538e-290	1.88166e-287	6.56013	0.234921	FALSE
chr19-47230312-47230778	RPE	0.438787	0.395996	39810395	0.531464	2.5565e-148	3.17678e-146	6.89655	0.574603	FALSE
chr7-106858847-106859526	RPE	0.509331	0.489282	39818105	0.531567	1.63416e-286	8.09813e-284	6.56013	0.239683	FALSE
chr15-74228153-74229093	RPE	0.45402	0.378998	3.98014e+07	0.531344	6.41931e-86	3.97039e-84	7.40118	1.08571	FALSE
chr20-50308503-50309277	RPE	0.514794	0.488616	39816509	0.531546	2.21828e-227	6.51312e-225	6.64424	0.333333	FALSE
chr10-84226495-84227166	RPE	0.463737	0.428928	39806892	0.531418	1.92015e-189	3.87749e-187	6.72834	0.420635	FALSE
chr22-23804642-23805192	RPE	0.515589	0.507801	39812843	0.531497	0	0	6.39193	0.0888889	FALSE
chr1-77514190-77515830	RPE	0.509836	0.417303	39796633	0.531281	1.8556e-74	9.91479e-73	7.56939	1.27302	FALSE
chr7-99372384-99372956	RPE	0.493008	0.459219	3.98061e+07	0.531407	1.38125e-184	2.63384e-182	6.72834	0.434921	FALSE
chr1-20507409-20508395	RPE	0.478632	0.375136	39787893	0.531164	1.03424e-62	4.67144e-61	7.8217	1.53333	FALSE
chr2-199882497-199883274	RPE	0.51621	0.506244	39804428	0.531385	0	0	6.39193	0.109524	FALSE
chr2-232777301-232777724	RPE	0.537522	0.527638	39804618	0.531387	0	0	6.39193	0.111111	FALSE
chr9-38079328-38080054	RPE	0.411029	0.371781	3.97938e+07	0.531243	6.59936e-156	9.04936e-154	6.81245	0.531746	FALSE
chr8-27399654-27400081	RPE	0.55387	0.550766	39803726	0.531375	0	0	6.30782	0.031746	FALSE
chr17-40331704-40332702	RPE	0.489007	0.435396	3.97968e+07	0.531282	5.20819e-124	4.96418e-122	6.98066	0.704762	FALSE
chr7-5555874-5556818	RPE	0.446077	0.361748	39773111	0.530967	4.09824e-75	2.21351e-73	7.48528	1.23333	FALSE
chr19-3708026-3708944	RPE	0.500116	0.481257	39791717	0.531215	7.48101e-293	3.90762e-290	6.47603	0.225397	FALSE
chr20-35262834-35264043	RPE	0.449971	0.413431	3.97861e+07	0.53114	7.52717e-169	1.19761e-166	6.72834	0.477778	FALSE
chr12-101876849-101878186	RPE	0.472886	0.388219	39778509	0.531039	4.02759e-75	2.17607e-73	7.48528	1.23968	FALSE
chr1-201539693-201540416	RPE	0.466076	0.418066	3.97834e+07	0.531104	1.27798e-130	1.31008e-128	6.89655	0.653968	FALSE
chr11-88188630-88189140	RPE	0.491347	0.478463	3.97889e+07	0.531177	0	0	6.39193	0.150794	FALSE
chr22-38733668-38734213	RPE	0.494471	0.48196	39787529	0.531159	0	0	6.39193	0.15873	FALSE
chr22-33057443-33058627	RPE	0.461589	0.380053	3.97696e+07	0.53092	2.71932e-78	1.53143e-76	7.40118	1.17302	FALSE
chr6-150403319-150404159	RPE	0.493642	0.473744	39783717	0.531108	2.00961e-272	8.81522e-270	6.47603	0.249206	FALSE
chr6-125001626-125002703	RPE	0.489064	0.419428	39770088	0.530926	5.36983e-96	3.75855e-94	7.14886	0.928571	FALSE
chr12-121609958-121610757	RPE	0.482131	0.467405	3.97784e+07	0.531037	0	0	6.39193	0.177778	FALSE
chr18-23971429-23972165	RPE	0.529489	0.51321	39777335	0.531023	0	0	6.39193	0.180952	FALSE
chr19-1453318-1454146	RPE	0.48719	0.406415	39763633	0.53084	8.26317e-82	4.8584e-80	7.31707	1.10952	FALSE
chr1-229251061-229251558	RPE	0.489687	0.446829	3.97656e+07	0.530867	1.63496e-151	2.11067e-149	6.72834	0.536508	FALSE
chr13-94520048-94520478	RPE	0.531169	0.527533	39769633	0.53092	0	0	6.22372	0.0380952	FALSE
chr3-50100726-50101338	RPE	0.433227	0.415707	39763238	0.530835	6.26782e-298	3.43789e-295	6.39193	0.212698	FALSE
chr1-18107230-18108341	RPE	0.428941	0.342634	3.97411e+07	0.53054	2.40772e-69	1.19694e-67	7.48528	1.31111	FALSE
chr12-122571603-122572314	RPE	0.460231	0.44896	3.97619e+07	0.530817	0	0	6.30782	0.139683	FALSE
chr17-1029180-1029577	RPE	0.476243	0.451199	3.97591e+07	0.53078	9.35766e-231	2.84937e-228	6.47603	0.307937	FALSE
chr16-78292935-78293821	RPE	0.521259	0.508801	39760625	0.5308	0	0	6.30782	0.144444	FALSE
chr19-38263893-38265080	RPE	0.459869	0.374598	39745584	0.530599	3.83883e-73	2.00549e-71	7.40118	1.23968	FALSE
chr3-184006635-184007027	RPE	0.526001	0.5203	39759860	0.53079	0	0	6.22372	0.0634921	FALSE
chr10-27714837-27715766	RPE	0.491742	0.472212	39757451	0.530757	1.35604e-280	6.42898e-278	6.39193	0.231746	FALSE
chr5-125668815-125669378	RPE	0.494745	0.481308	39757131	0.530753	0	0	6.30782	0.149206	FALSE
chr1-224199740-224200064	RPE	0.513544	0.507667	39758828	0.530776	0	0	6.22372	0.0666667	FALSE
chr1-54547501-54548488	RPE	0.456978	0.386922	39746185	0.530607	6.2852e-89	4.02693e-87	7.14886	0.992063	FALSE
chr20-46631314-46632477	RPE	0.443145	0.41782	39753236	0.530701	4.31713e-223	1.2217e-220	6.47603	0.320635	FALSE
chr14-91889482-91890476	RPE	0.494808	0.474799	39755363	0.53073	3.45779e-275	1.55625e-272	6.39193	0.238095	FALSE
chr12-19411172-19411990	RPE	0.515644	0.509129	3.97566e+07	0.530746	0	0	6.22372	0.0714286	FALSE
chr11-114197714-114198511	RPE	0.483839	0.44035	39752800	0.530695	1.44023e-141	1.66675e-139	6.72834	0.57619	FALSE
chr5-146109427-146110012	RPE	0.495222	0.488432	3.97552e+07	0.530727	0	0	6.22372	0.0746032	FALSE
chr21-33700328-33701127	RPE	0.426442	0.389844	39747563	0.530625	7.0155e-159	9.87553e-157	6.64424	0.496825	FALSE
chr3-184039093-184039853	RPE	0.449021	0.429207	3.97493e+07	0.530648	1.71557e-264	6.95866e-262	6.39193	0.250794	FALSE
chr1-22915800-22916843	RPE	0.469224	0.43691	39749829	0.530656	5.04861e-182	9.29779e-180	6.56013	0.419048	FALSE
chr4-3010642-3011360	RPE	0.530465	0.523075	3.97518e+07	0.530682	0	0	6.22372	0.0873016	FALSE
chr4-37614918-37616487	RPE	0.442111	0.396231	39738996	0.530511	1.40256e-136	1.53963e-134	6.72834	0.593651	FALSE
chr3-72692941-72693616	RPE	0.488744	0.480872	3.97494e+07	0.53065	0	0	6.22372	0.0904762	FALSE
chr22-27438137-27438894	RPE	0.445842	0.381471	39737167	0.530487	4.50737e-93	3.03215e-91	7.06476	0.933333	FALSE
chr6-30790767-30791398	RPE	0.52669	0.504427	39747849	0.530629	1.54767e-255	5.76516e-253	6.39193	0.263492	FALSE
chr3-125003288-125003890	RPE	0.514042	0.498707	39747589	0.530626	0	0	6.30782	0.180952	FALSE
chr2-45208-47532	RPE	0.477743	0.401993	3.97402e+07	0.530527	3.39128e-80	1.95441e-78	7.23297	1.11111	FALSE
chr13-46893730-46894871	RPE	0.446354	0.374426	39730723	0.530401	5.54807e-85	3.38815e-83	7.14886	1.03016	FALSE
chr1-42745739-42746235	RPE	0.473947	0.45766	39741551	0.530545	0	0	6.30782	0.190476	FALSE
chr15-100866896-100867800	RPE	0.448829	0.414539	39737085	0.530486	1.1959e-171	1.97345e-169	6.56013	0.446032	FALSE
chr19-45376170-45376708	RPE	0.476038	0.452236	3.97362e+07	0.530473	3.18676e-240	1.05866e-237	6.39193	0.284127	FALSE
chr3-42739737-42740222	RPE	0.50331	0.493161	39738608	0.530506	0	0	6.22372	0.120635	FALSE
chr8-17735476-17736373	RPE	0.465924	0.430442	3.97338e+07	0.530442	1.68295e-167	2.63554e-165	6.56013	0.45873	FALSE
chr5-10855700-10857703	RPE	0.474414	0.397358	39722316	0.530288	4.65443e-83	2.77939e-81	7.14886	1.04921	FALSE
chr12-124807228-124808162	RPE	0.453961	0.412748	3.973e+07	0.530392	3.05102e-145	3.6638e-143	6.64424	0.546032	FALSE
chr14-57080663-57081407	RPE	0.47427	0.46275	39732134	0.53042	0	0	6.22372	0.133333	FALSE
chr16-87847935-87848484	RPE	0.49982	0.463164	39732502	0.530424	3.12335e-164	4.71156e-162	6.56013	0.469841	FALSE
chr2-152075362-152076158	RPE	0.515068	0.510104	39732035	0.530418	0	0	6.13961	0.0539683	FALSE
chr22-46546866-46548187	RPE	0.462049	0.412187	3.97219e+07	0.530283	6.63298e-126	6.44183e-124	6.72834	0.644444	FALSE
chr12-79547187-79548188	RPE	0.461119	0.435282	3.97246e+07	0.530319	2.40541e-222	6.75471e-220	6.39193	0.312698	FALSE
chr14-51507049-51508572	RPE	0.482684	0.395039	3.97156e+07	0.530198	2.29479e-71	1.16838e-69	7.31707	1.23968	FALSE
chr11-78030215-78031086	RPE	0.462456	0.383402	3.97078e+07	0.530094	2.95806e-80	1.70684e-78	7.14886	1.07619	FALSE
chr17-78899146-78899862	RPE	0.471785	0.435488	3.97244e+07	0.530316	1.06254e-157	1.48049e-155	6.56013	0.490476	FALSE
chr20-4613647-4614645	RPE	0.459383	0.432192	3.97194e+07	0.530249	4.08247e-215	1.06452e-212	6.39193	0.325397	FALSE
chr8-125171320-125172327	RPE	0.418822	0.393393	39716783	0.530215	6.32651e-211	1.57588e-208	6.39193	0.333333	FALSE
chr8-37751817-37753049	RPE	0.4701	0.376144	39703804	0.530041	7.51807e-66	3.55457e-64	7.40118	1.34286	FALSE
chr2-96531839-96532473	RPE	0.462349	0.360112	39697762	0.529961	5.97678e-59	2.55954e-57	7.56939	1.5127	FALSE
chr2-6879068-6879310	RPE	0.547474	0.547133	39720241	0.530261	0	0	6.05551	0.0031746	FALSE
chr12-124396823-124397148	RPE	0.503635	0.489382	3.97193e+07	0.530248	0	0	6.22372	0.171429	FALSE
chr11-83051931-83052806	RPE	0.463403	0.447931	3.97143e+07	0.530181	0	0	6.22372	0.177778	FALSE
chr6-30763737-30764557	RPE	0.45631	0.428568	3.97125e+07	0.530158	1.66615e-204	3.89342e-202	6.39193	0.346032	FALSE
chr8-133356106-133356782	RPE	0.459089	0.419971	3.97095e+07	0.530117	3.70623e-148	4.59331e-146	6.56013	0.522222	FALSE
chr6-16717363-16717821	RPE	0.505102	0.495987	39713285	0.530168	0	0	6.13961	0.103175	FALSE
chr10-102644790-102645242	RPE	0.44427	0.347399	39690174	0.529859	7.55595e-61	3.32242e-59	7.48528	1.44921	FALSE
chr16-77843172-77843868	RPE	0.493401	0.48385	39711041	0.530138	0	0	6.13961	0.107937	FALSE
chr9-34380499-34381143	RPE	0.456523	0.360187	39693446	0.529903	8.65268e-61	3.80161e-59	7.48528	1.45556	FALSE
chr10-22821551-22821870	RPE	0.526099	0.522412	39706770	0.530081	0	0	6.05551	0.0380952	FALSE
chr10-79157388-79158120	RPE	0.457175	0.403071	3.96959e+07	0.529935	2.6115e-113	2.20852e-111	6.72834	0.712698	FALSE
chr22-38301929-38302134	RPE	0.520658	0.516894	39705723	0.530067	0	0	6.05551	0.0412698	FALSE
chr5-154243717-154244284	RPE	0.494785	0.483243	3.97039e+07	0.530043	0	0	6.13961	0.125397	FALSE
chr19-41990877-41991447	RPE	0.436386	0.365558	3.9688e+07	0.52983	1.07927e-86	6.73111e-85	6.98066	0.966667	FALSE
chr11-86671456-86672616	RPE	0.412779	0.319768	3.96789e+07	0.529709	1.20313e-62	5.43128e-61	7.40118	1.3873	FALSE
chr8-140818037-140818618	RPE	0.469197	0.438423	3.96992e+07	0.52998	1.12685e-187	2.20636e-185	6.39193	0.38254	FALSE
chr11-64759725-64760489	RPE	0.464511	0.395545	3.96943e+07	0.529914	8.28316e-87	5.16893e-85	6.98066	0.971429	FALSE
chr3-4750269-4750735	RPE	0.458144	0.446393	39700607	0.529999	0	0	6.13961	0.133333	FALSE
chr13-79936114-79937057	RPE	0.481617	0.442531	3.96959e+07	0.529935	1.78101e-159	2.53532e-157	6.47603	0.469841	FALSE
chr19-39196188-39196661	RPE	0.440354	0.386547	3.96904e+07	0.529863	1.5471e-111	1.27939e-109	6.72834	0.722222	FALSE
chr10-71232210-71232806	RPE	0.47625	0.457908	39697872	0.529962	1.07747e-273	4.7903e-271	6.22372	0.225397	FALSE
chr9-130444325-130445382	RPE	0.443555	0.380606	3.96892e+07	0.529846	2.39277e-92	1.59494e-90	6.89655	0.9	FALSE
chr11-118607337-118608998	RPE	0.426228	0.34804	3.96791e+07	0.529712	8.27211e-74	4.36315e-72	7.14886	1.15238	FALSE
chr9-419557-420232	RPE	0.46724	0.447333	39694517	0.529917	2.08444e-270	8.9757e-268	6.22372	0.228571	FALSE
chr19-7488583-7489282	RPE	0.439334	0.349619	3.96763e+07	0.529674	3.13328e-65	1.46937e-63	7.31707	1.32222	FALSE
chr8-27645657-27646599	RPE	0.457825	0.420559	39690261	0.529861	1.26271e-154	1.6954e-152	6.47603	0.485714	FALSE
chr20-57350875-57351822	RPE	0.441097	0.364799	3.96787e+07	0.529706	2.38493e-78	1.34403e-76	7.06476	1.07619	FALSE
chr11-57544371-57544966	RPE	0.425205	0.399444	39689590	0.529852	1.5693e-212	3.97835e-210	6.30782	0.320635	FALSE
chr16-56299888-56300614	RPE	0.458506	0.419944	39687350	0.529822	2.80428e-152	3.67217e-150	6.47603	0.493651	FALSE
chr17-17768456-17768768	RPE	0.493604	0.487022	3.96929e+07	0.529896	0	0	6.05551	0.0746032	FALSE
chr15-70071654-70072299	RPE	0.44987	0.361282	3.96704e+07	0.529595	6.1006e-68	2.96327e-66	7.23297	1.25556	FALSE
chr11-47415431-47416393	RPE	0.47567	0.449584	39688654	0.529839	1.7712e-206	4.21079e-204	6.30782	0.333333	FALSE
chr11-63536669-63538189	RPE	0.434077	0.385178	3.96818e+07	0.529747	5.21864e-118	4.64532e-116	6.64424	0.669841	FALSE
chr17-82225385-82225791	RPE	0.493717	0.48	39690001	0.529857	0	0	6.13961	0.166667	FALSE
chr17-1264128-1264519	RPE	0.483217	0.462659	39688026	0.529831	1.11005e-250	3.96853e-248	6.22372	0.253968	FALSE
chr2-19652586-19653343	RPE	0.48688	0.479161	3.96879e+07	0.529829	0	0	6.05551	0.0873016	FALSE
chr7-42521957-42522616	RPE	0.443688	0.368619	3.96687e+07	0.529573	1.36342e-81	7.98063e-80	6.98066	1.01746	FALSE
chr19-2659633-2660455	RPE	0.416348	0.350266	39666897	0.529549	1.50541e-87	9.45527e-86	6.89655	0.936508	FALSE
chr2-170714986-170715943	RPE	0.441346	0.38963	3.96732e+07	0.529633	3.16879e-114	2.70277e-112	6.64424	0.690476	FALSE
chr10-4820730-4821507	RPE	0.509648	0.500656	39681815	0.529748	0	0	6.05551	0.104762	FALSE
chr2-232652119-232652808	RPE	0.457014	0.434512	39677110	0.529685	2.04869e-234	6.44115e-232	6.22372	0.27619	FALSE
chr1-204084021-204084779	RPE	0.433428	0.369439	39663901	0.529509	1.58345e-93	1.07068e-91	6.81245	0.865079	FALSE
chr9-37997672-37998325	RPE	0.424394	0.384494	39668499	0.52957	7.1872e-140	8.15951e-138	6.47603	0.538095	FALSE
chr1-156412680-156413947	RPE	0.506809	0.482184	39673353	0.529635	2.00698e-226	5.8613e-224	6.22372	0.288889	FALSE
chr12-124231857-124232987	RPE	0.416684	0.377284	3.96682e+07	0.529567	3.49084e-139	3.9413e-137	6.47603	0.54127	FALSE
chr17-82592558-82593751	RPE	0.43443	0.351033	3.96574e+07	0.529421	3.25918e-69	1.61802e-67	7.14886	1.21429	FALSE
chr8-127884333-127885025	RPE	0.485841	0.474714	39673147	0.529632	0	0	6.05551	0.12381	FALSE
chr14-68172345-68173007	RPE	0.45726	0.43321	3.967e+07	0.52959	3.67403e-223	1.04331e-220	6.22372	0.293651	FALSE
chr1-58816061-58816904	RPE	0.439212	0.369066	39658092	0.529431	1.47708e-84	8.96208e-83	6.89655	0.966667	FALSE
chr2-26883895-26884957	RPE	0.435877	0.401183	3.96678e+07	0.52956	3.27647e-157	4.53067e-155	6.39193	0.465079	FALSE
chr3-42476356-42477160	RPE	0.467092	0.448644	39667621	0.529558	1.15296e-272	5.07785e-270	6.13961	0.219048	FALSE
chr6-143549010-143549612	RPE	0.465893	0.460916	39668448	0.529569	0	0	5.9714	0.0555556	FALSE
chr11-15622130-15623328	RPE	0.469149	0.419261	3.96613e+07	0.529474	7.44969e-120	6.79513e-118	6.56013	0.644444	FALSE
chr6-35089567-35090103	RPE	0.498639	0.492901	39665743	0.529533	0	0	5.9714	0.0619048	FALSE
chr10-79162967-79163278	RPE	0.506047	0.500541	39666423	0.529542	0	0	5.9714	0.0619048	FALSE
chr17-7294321-7295058	RPE	0.418173	0.341679	39649263	0.529313	8.30956e-72	4.27716e-70	7.06476	1.15556	FALSE
chr16-73035994-73036751	RPE	0.44007	0.396271	39656616	0.529411	1.78009e-132	1.85549e-130	6.47603	0.568254	FALSE
chr17-76772635-76773403	RPE	0.442987	0.423899	3.96622e+07	0.529486	2.28051e-260	8.9411e-258	6.13961	0.233333	FALSE
chr13-44367836-44368545	RPE	0.470583	0.427063	3.96589e+07	0.529441	1.46955e-131	1.5145e-129	6.47603	0.574603	FALSE
chr5-73135946-73136805	RPE	0.483969	0.47025	3.96605e+07	0.529463	0	0	6.05551	0.157143	FALSE
chr21-26096649-26097760	RPE	0.444537	0.417676	3.96568e+07	0.529413	6.12618e-205	1.44595e-202	6.22372	0.325397	FALSE
chr10-68870846-68872346	RPE	0.474534	0.388823	39647724	0.529293	4.9019e-71	2.48691e-69	7.06476	1.16825	FALSE
chr17-1151052-1151479	RPE	0.476498	0.469815	39659828	0.529454	0	0	5.9714	0.0777778	FALSE
chr6-158417403-158418242	RPE	0.464575	0.443243	39655114	0.529391	1.55226e-246	5.37403e-244	6.13961	0.250794	FALSE
chr6-154429631-154430164	RPE	0.439579	0.417877	39651498	0.529343	1.3665e-240	4.54419e-238	6.13961	0.25873	FALSE
chr1-150548619-150549735	RPE	0.441233	0.344195	39631577	0.529077	3.06986e-58	1.29975e-56	7.31707	1.43968	FALSE
chr2-172971965-172972449	RPE	0.454155	0.438588	39649957	0.529322	7.95737e-301	4.45384e-298	6.05551	0.184127	FALSE
chr19-15562790-15563883	RPE	0.487087	0.472118	3.9652e+07	0.52935	2.19007e-301	1.23422e-298	6.05551	0.184127	FALSE
chr14-35341166-35342437	RPE	0.463586	0.372085	39642423	0.529222	1.03599e-61	4.6115e-60	7.23297	1.36349	FALSE
chr2-135051918-135052825	RPE	0.441452	0.356352	3.96317e+07	0.529078	1.39666e-68	6.86629e-67	7.06476	1.19683	FALSE
chrX-110026136-110026771	RPE	0.481805	0.47228	39648655	0.529305	0	0	5.9714	0.106349	FALSE
chr14-75242313-75242992	RPE	0.419483	0.372959	3.9636e+07	0.529136	4.45763e-121	4.10585e-119	6.47603	0.620635	FALSE
chr5-55226298-55227624	RPE	0.4445	0.350359	39625163	0.528991	5.54691e-60	2.40491e-58	7.23297	1.38413	FALSE
chr20-57097264-57097966	RPE	0.429112	0.399574	3.96356e+07	0.529131	1.52707e-179	2.75823e-177	6.22372	0.379365	FALSE
chr6-163929795-163930343	RPE	0.460378	0.448571	39638975	0.529176	0	0	5.9714	0.130159	FALSE
chr7-149854457-149855075	RPE	0.42309	0.373273	39626360	0.529007	1.26815e-116	1.10842e-114	6.47603	0.642857	FALSE
chr2-54528224-54528756	RPE	0.468367	0.448946	39634597	0.529117	3.37179e-262	1.3477e-259	6.05551	0.22381	FALSE
chr8-17802442-17803164	RPE	0.459466	0.439913	39633709	0.529106	8.90721e-261	3.50057e-258	6.05551	0.225397	FALSE
chr1-184024921-184025591	RPE	0.451156	0.41371	39630680	0.529065	1.66583e-148	2.07314e-146	6.30782	0.480952	FALSE
chr8-38870892-38871399	RPE	0.509901	0.504411	3.96351e+07	0.529124	0	0	5.8873	0.0619048	FALSE
chr12-40818979-40820571	RPE	0.43469	0.363141	39619450	0.528915	3.15755e-80	1.82067e-78	6.81245	0.988889	FALSE
chr5-16902806-16903232	RPE	0.454365	0.441782	39632271	0.529086	0	0	5.9714	0.149206	FALSE
chr10-114524983-114525792	RPE	0.446468	0.401996	3.96252e+07	0.528992	3.29326e-128	3.28178e-126	6.39193	0.573016	FALSE
chr19-18971987-18972864	RPE	0.445571	0.41247	3.96225e+07	0.528957	1.77368e-165	2.70792e-163	6.22372	0.415873	FALSE
chr2-16425523-16426136	RPE	0.476191	0.468058	3.96242e+07	0.528979	0	0	5.8873	0.0873016	FALSE
chr10-3107283-3107920	RPE	0.496346	0.488833	3.96256e+07	0.528997	0	0	5.8873	0.0873016	FALSE
chr16-20910090-20910642	RPE	0.46246	0.447734	39623212	0.528965	1.64228e-306	9.58391e-304	5.9714	0.173016	FALSE
chr11-133854061-133855065	RPE	0.461783	0.433642	39620879	0.528934	2.80915e-192	5.81936e-190	6.13961	0.34127	FALSE
chr8-37890056-37891042	RPE	0.440701	0.358778	39601965	0.528682	8.36252e-72	4.30375e-70	6.89655	1.10317	FALSE
chr4-147994090-147995009	RPE	0.415437	0.401364	39620641	0.528931	3.29599e-299	1.82923e-296	5.9714	0.179365	FALSE
chr1-162213250-162213929	RPE	0.473715	0.445205	3.96198e+07	0.528919	1.72298e-189	3.48146e-187	6.13961	0.347619	FALSE
chr1-227895847-227896571	RPE	0.454019	0.38503	39612783	0.528826	1.18457e-83	7.12025e-82	6.72834	0.936508	FALSE
chr12-74847052-74848223	RPE	0.495561	0.486765	39621216	0.528939	0	0	5.8873	0.0968254	FALSE
chr15-92522978-92523617	RPE	0.426346	0.404513	3.96168e+07	0.52888	2.37558e-228	7.03786e-226	6.05551	0.268254	FALSE
chr12-123042089-123042607	RPE	0.472791	0.457412	39619165	0.528911	1.64301e-292	8.55489e-290	5.9714	0.185714	FALSE
chr11-65421132-65421544	RPE	0.45603	0.41144	3.96163e+07	0.528873	1.80708e-121	1.6748e-119	6.39193	0.606349	FALSE
chr2-235230706-235231308	RPE	0.456505	0.440212	39616801	0.52888	2.38508e-290	1.23017e-287	5.9714	0.187302	FALSE
chr2-241932661-241933536	RPE	0.431147	0.415345	39615469	0.528862	5.46107e-287	2.71033e-284	5.9714	0.190476	FALSE
chr22-46570374-46571191	RPE	0.410803	0.382101	39612240	0.528819	7.45439e-184	1.40837e-181	6.13961	0.35873	FALSE
chr5-168295535-168296040	RPE	0.457998	0.421934	3.96125e+07	0.528823	8.88328e-156	1.21508e-153	6.22372	0.444444	FALSE
chr22-31442841-31443403	RPE	0.471595	0.460856	39613521	0.528836	0	0	5.8873	0.114286	FALSE
chr7-9329300-9329728	RPE	0.495401	0.492139	39614466	0.528849	0	0	5.8032	0.031746	FALSE
chr9-121557519-121558413	RPE	0.471545	0.441048	39607649	0.528758	2.98954e-177	5.26658e-175	6.13961	0.374603	FALSE
chr7-129387679-129388739	RPE	0.460566	0.416498	3.96042e+07	0.528712	1.1299e-131	1.16556e-129	6.30782	0.542857	FALSE
chr2-217249535-217250513	RPE	0.446937	0.405131	3.96043e+07	0.528713	7.38701e-130	7.50466e-128	6.30782	0.552381	FALSE
chr17-61235234-61236222	RPE	0.465596	0.441034	39605424	0.528728	1.52582e-206	3.63005e-204	6.05551	0.304762	FALSE
chr9-95031147-95032094	RPE	0.476665	0.433282	39603342	0.5287	2.92599e-128	2.91845e-126	6.30782	0.560317	FALSE
chr13-46856421-46857010	RPE	0.452595	0.440297	39603538	0.528703	0	0	5.8873	0.14127	FALSE
chr21-41147001-41147981	RPE	0.478845	0.459549	3.96031e+07	0.528697	2.13486e-252	7.7163e-250	5.9714	0.228571	FALSE
chr12-119178425-119179132	RPE	0.440907	0.360479	39591375	0.52854	3.00917e-68	1.46861e-66	6.89655	1.15714	FALSE
chr6-108608797-108609648	RPE	0.42495	0.392289	3.95944e+07	0.528581	3.92384e-165	5.96568e-163	6.13961	0.404762	FALSE
chr17-80426727-80427236	RPE	0.405844	0.340971	39584988	0.528455	9.73855e-84	5.86116e-82	6.64424	0.909524	FALSE
chr6-108029205-108030107	RPE	0.417487	0.393364	39597599	0.528623	5.66264e-197	1.23291e-194	6.05551	0.322222	FALSE
chr15-91118367-91119128	RPE	0.413287	0.380368	3.95921e+07	0.52855	7.99032e-163	1.19004e-160	6.13961	0.411111	FALSE
chr9-114037887-114038725	RPE	0.437652	0.378377	39590545	0.528529	6.29066e-91	4.12042e-89	6.56013	0.831746	FALSE
chr14-62280130-62280815	RPE	0.501576	0.494808	39598024	0.528629	0	0	5.8032	0.0761905	FALSE
chr16-73568571-73569156	RPE	0.415172	0.394842	39592098	0.52855	9.0862e-236	2.89833e-233	5.9714	0.249206	FALSE
chr14-90545484-90547008	RPE	0.419983	0.366445	3.95879e+07	0.528493	1.13836e-98	8.21099e-97	6.47603	0.753968	FALSE
chr2-46489470-46491165	RPE	0.48219	0.393698	39592308	0.528553	1.94716e-63	8.89888e-62	6.98066	1.25873	FALSE
chr1-38138380-38139121	RPE	0.456908	0.404283	39587434	0.528488	8.19999e-109	6.62433e-107	6.39193	0.671429	FALSE
chr6-41712494-41713609	RPE	0.460833	0.432369	39588921	0.528508	5.38161e-188	1.06707e-185	6.05551	0.339683	FALSE
chr1-234612533-234613054	RPE	0.45564	0.37008	39575863	0.528333	5.82146e-66	2.75598e-64	6.89655	1.18413	FALSE
chr5-81097509-81098214	RPE	0.464714	0.449031	39589735	0.528518	1.44419e-295	7.75308e-293	5.8873	0.17619	FALSE
chr3-66362529-66363449	RPE	0.466487	0.451957	39590475	0.528528	5.36716e-291	2.77698e-288	5.8873	0.180952	FALSE
chr1-159937965-159938583	RPE	0.42278	0.348704	3.9572e+07	0.528282	8.75025e-75	4.69525e-73	6.72834	1.02222	FALSE
chr22-28074911-28075584	RPE	0.457988	0.441842	3.9586e+07	0.528469	3.45732e-285	1.69285e-282	5.8873	0.185714	FALSE
chr14-94598845-94599605	RPE	0.457747	0.404381	39581048	0.528403	1.06527e-105	8.30551e-104	6.39193	0.690476	FALSE
chr10-27198022-27198961	RPE	0.460759	0.443238	3.95819e+07	0.528413	2.3721e-275	1.07202e-272	5.8873	0.195238	FALSE
chr17-75854067-75854800	RPE	0.451398	0.428136	39581503	0.528409	1.00051e-215	2.62765e-213	5.9714	0.279365	FALSE
chr10-5513276-5514889	RPE	0.372077	0.326929	3.9569e+07	0.528241	1.23451e-113	1.04616e-111	6.30782	0.625397	FALSE
chr3-9669906-9670382	RPE	0.502555	0.499089	39581044	0.528402	0	0	5.71909	0.0380952	FALSE
chr10-24214583-24215698	RPE	0.449108	0.431633	3.95775e+07	0.528356	1.91703e-263	7.71865e-261	5.8873	0.207937	FALSE
chr17-1188758-1189247	RPE	0.464597	0.453533	39578404	0.528367	0	0	5.8032	0.125397	FALSE
chr20-33277437-33278403	RPE	0.452056	0.435387	39578989	0.528375	1.64215e-262	6.57162e-260	5.8873	0.209524	FALSE
chr3-10599986-10601754	RPE	0.455794	0.395803	3.95724e+07	0.528287	1.48487e-92	9.92182e-91	6.47603	0.8	FALSE
chr12-107091991-107092457	RPE	0.41674	0.339997	3.95602e+07	0.528124	3.78145e-72	1.95438e-70	6.72834	1.05238	FALSE
chr8-32048962-32049379	RPE	0.501923	0.497457	3.95777e+07	0.528358	0	0	5.71909	0.0460317	FALSE
chr13-59409034-59410022	RPE	0.455999	0.438429	3.95767e+07	0.528344	3.69826e-258	1.42113e-255	5.8873	0.214286	FALSE
chr1-60989821-60991086	RPE	0.452997	0.421448	3.957e+07	0.528254	2.18012e-165	3.32072e-163	6.05551	0.393651	FALSE
chr2-56713196-56713721	RPE	0.45495	0.44182	39570451	0.528261	0	0	5.8032	0.144444	FALSE
chr8-141417505-141418133	RPE	0.403409	0.331122	39557768	0.528092	6.90328e-71	3.49419e-69	6.72834	1.07143	FALSE
chr6-107847891-107848770	RPE	0.441138	0.365006	3.9557e+07	0.528081	9.55612e-71	4.82284e-69	6.72834	1.07302	FALSE
chr2-2014000-2014845	RPE	0.46085	0.398781	39564573	0.528183	2.3638e-89	1.51804e-87	6.47603	0.826984	FALSE
chr14-99540083-99540892	RPE	0.418517	0.338587	3.95553e+07	0.528058	8.64311e-66	4.08414e-64	6.81245	1.16349	FALSE
chr7-22726272-22727546	RPE	0.421906	0.389489	39562195	0.528151	8.86905e-160	1.26858e-157	6.05551	0.407937	FALSE
chr12-3341478-3342526	RPE	0.404071	0.352135	39559511	0.528115	3.8265e-97	2.7089e-95	6.39193	0.746032	FALSE
chr11-7593438-7594106	RPE	0.426046	0.412604	39565022	0.528189	0	0	5.8032	0.15873	FALSE
chr19-1941650-1942737	RPE	0.416743	0.325836	3.95469e+07	0.527946	9.18199e-58	3.85971e-56	6.98066	1.33651	FALSE
chr17-78351382-78351927	RPE	0.448243	0.410169	39562579	0.528156	2.63497e-136	2.88094e-134	6.13961	0.498413	FALSE
chr11-11555068-11555666	RPE	0.436585	0.404405	39561819	0.528146	2.25196e-157	3.13378e-155	6.05551	0.415873	FALSE
chr3-186209650-186210819	RPE	0.421186	0.360231	39554561	0.528049	1.13096e-87	7.12109e-86	6.47603	0.836508	FALSE
chr8-38279518-38280369	RPE	0.434687	0.420397	3.95624e+07	0.528153	2.78147e-301	1.56482e-298	5.8032	0.165079	FALSE
chr22-38083748-38084691	RPE	0.432737	0.389448	39561389	0.52814	2.68965e-119	2.44315e-117	6.22372	0.585714	FALSE
chr8-1762761-1763421	RPE	0.419983	0.350789	3.95523e+07	0.528018	2.53545e-74	1.35187e-72	6.64424	1.00952	FALSE
chr4-89197662-89198301	RPE	0.438393	0.423854	39561046	0.528136	7.89421e-296	4.25887e-293	5.8032	0.169841	FALSE
chr15-40081513-40082572	RPE	0.473519	0.377186	3.95513e+07	0.528005	1.59476e-57	6.66445e-56	6.98066	1.34921	FALSE
chr19-17873751-17874523	RPE	0.408944	0.364286	39552137	0.528017	5.57609e-117	4.90241e-115	6.22372	0.593651	FALSE
chr1-109535804-109536506	RPE	0.423981	0.385749	3.9556e+07	0.528069	8.67989e-133	9.12572e-131	6.13961	0.511111	FALSE
chr19-31535329-31535978	RPE	0.455663	0.447798	39559920	0.52812	0	0	5.71909	0.0920635	FALSE
chr21-45590236-45591274	RPE	0.4006	0.338273	39544850	0.527919	1.64204e-85	1.01048e-83	6.47603	0.852381	FALSE
chr12-124847148-124848088	RPE	0.462314	0.370826	39545049	0.527922	3.21882e-60	1.40109e-58	6.89655	1.27302	FALSE
chr10-7667203-7668188	RPE	0.44522	0.405252	39553560	0.528036	1.54125e-130	1.578e-128	6.13961	0.520635	FALSE
chr3-119638496-119639220	RPE	0.405629	0.339123	3.95451e+07	0.527922	1.70982e-78	9.65397e-77	6.56013	0.94127	FALSE
chr17-43878138-43878995	RPE	0.411879	0.333303	39538344	0.527832	1.79423e-67	8.67163e-66	6.72834	1.11111	FALSE
chr6-143677687-143678698	RPE	0.420041	0.326198	3.95375e+07	0.527821	2.81506e-56	1.15568e-54	6.98066	1.36349	FALSE
chr11-36222365-36223562	RPE	0.446905	0.372728	39544402	0.527913	2.55134e-72	1.32153e-70	6.64424	1.03333	FALSE
chr14-103867418-103868082	RPE	0.447838	0.438047	3.95513e+07	0.528005	0	0	5.71909	0.114286	FALSE
chr1-12621623-12622314	RPE	0.451321	0.434218	39549777	0.527985	8.17137e-266	3.3517e-263	5.8032	0.198413	FALSE
chr1-119732168-119733107	RPE	0.47165	0.454964	39552158	0.528017	2.05591e-266	8.46454e-264	5.8032	0.198413	FALSE
chr21-45421330-45421692	RPE	0.422044	0.405831	39549169	0.527977	2.58506e-264	1.04597e-261	5.8032	0.2	FALSE
chr7-137759967-137760540	RPE	0.439133	0.416211	39549171	0.527977	1.25926e-207	3.02213e-205	5.8873	0.284127	FALSE
chr3-11465797-11466613	RPE	0.435854	0.425604	3.9549e+07	0.527975	0	0	5.71909	0.119048	FALSE
chr10-97868954-97869795	RPE	0.42617	0.349921	39534883	0.527786	5.03934e-71	2.55585e-69	6.64424	1.04444	FALSE
chr2-111946324-111947104	RPE	0.435929	0.411016	3.95443e+07	0.527912	1.85575e-203	4.29071e-201	5.8873	0.290476	FALSE
chr2-96734734-96735512	RPE	0.424438	0.40619	39544998	0.527921	9.18988e-257	3.46255e-254	5.8032	0.207937	FALSE
chr15-70493903-70495484	RPE	0.417347	0.355383	3.95386e+07	0.527836	1.52861e-82	9.06548e-81	6.47603	0.88254	FALSE
chr9-70600939-70602237	RPE	0.429438	0.375751	39539734	0.527851	6.92426e-99	5.00104e-97	6.30782	0.715873	FALSE
chr17-2359140-2360013	RPE	0.422557	0.39363	39542950	0.527894	2.84188e-164	4.29091e-162	5.9714	0.385714	FALSE
chr6-13407695-13408363	RPE	0.444178	0.432755	3.95433e+07	0.527899	0	0	5.71909	0.134921	FALSE
chr22-19691544-19692316	RPE	0.477189	0.465591	39543903	0.527907	0	0	5.71909	0.136508	FALSE
chr11-7612441-7613113	RPE	0.472747	0.453889	39542209	0.527884	3.49423e-245	1.19711e-242	5.8032	0.222222	FALSE
chr8-94286759-94287246	RPE	0.477052	0.47178	39541473	0.527874	0	0	5.63499	0.0587302	FALSE
chr14-49966295-49966765	RPE	0.442372	0.422559	39537707	0.527824	1.3179e-239	4.34737e-237	5.8032	0.228571	FALSE
chr11-65274851-65275384	RPE	0.415321	0.370829	39530830	0.527732	4.53146e-119	4.07783e-117	6.13961	0.568254	FALSE
chr11-78350130-78350463	RPE	0.439993	0.42653	3.95353e+07	0.527792	6.44338e-306	3.75351e-303	5.71909	0.155556	FALSE
chr8-140834612-140835178	RPE	0.447674	0.414944	39532380	0.527753	2.38242e-155	3.22782e-153	5.9714	0.409524	FALSE
chr15-73922370-73922979	RPE	0.402259	0.370658	39529207	0.52771	5.80101e-154	7.75082e-152	5.9714	0.412698	FALSE
chr5-34597019-34598982	RPE	0.43838	0.360505	3.95229e+07	0.527626	9.37292e-68	4.54201e-66	6.64424	1.08889	FALSE
chr1-44807173-44807979	RPE	0.422464	0.3673	3.95234e+07	0.527633	3.02982e-93	2.04405e-91	6.30782	0.753968	FALSE
chr8-125777265-125777906	RPE	0.454101	0.439775	39531221	0.527737	1.63781e-292	8.54131e-290	5.71909	0.166667	FALSE
chr14-77013860-77014702	RPE	0.460429	0.403705	39526745	0.527678	1.47298e-92	9.84436e-91	6.30782	0.763492	FALSE
chr11-1772309-1773141	RPE	0.409667	0.336813	39511065	0.527468	4.99764e-71	2.5351e-69	6.56013	1.01905	FALSE
chr18-76709475-76710070	RPE	0.414654	0.375316	39519924	0.527587	2.18978e-127	2.15405e-125	6.05551	0.51746	FALSE
chr17-4914008-4914225	RPE	0.490982	0.489387	39526265	0.527671	0	0	5.55088	0.015873	FALSE
chr10-120456307-120457599	RPE	0.401879	0.310619	3.95048e+07	0.527385	1.07777e-54	4.31148e-53	6.89655	1.3619	FALSE
chr16-10827637-10829352	RPE	0.436719	0.407603	39521088	0.527602	3.17284e-172	5.2755e-170	5.8873	0.353968	FALSE
chr2-16104960-16106306	RPE	0.442929	0.391728	3.95207e+07	0.527596	4.39677e-100	3.22519e-98	6.22372	0.692063	FALSE
chr7-105769676-105770623	RPE	0.423695	0.407431	39520850	0.527599	9.53654e-267	3.94614e-264	5.71909	0.190476	FALSE
chr3-48441778-48442243	RPE	0.420808	0.390957	39516449	0.52754	1.24067e-168	1.96729e-166	5.8873	0.361905	FALSE
chr10-121680673-121681710	RPE	0.437165	0.408509	39519116	0.527576	5.90072e-168	9.27159e-166	5.8873	0.365079	FALSE
chr4-183320972-183321342	RPE	0.482626	0.479568	39520177	0.52759	0	0	5.55088	0.031746	FALSE
chr12-123227591-123228037	RPE	0.460419	0.456592	39516491	0.527541	0	0	5.55088	0.0412698	FALSE
chr6-157756491-157757140	RPE	0.399588	0.340834	3.95026e+07	0.527355	4.09118e-87	2.55933e-85	6.30782	0.798413	FALSE
chr3-15982339-15983702	RPE	0.443688	0.358016	3.95081e+07	0.527429	1.5532e-60	6.78326e-59	6.72834	1.21905	FALSE
chr9-121597872-121598714	RPE	0.42861	0.3437	3.95017e+07	0.527344	3.60231e-60	1.56678e-58	6.72834	1.21905	FALSE
chr16-11497055-11497789	RPE	0.435177	0.398418	39510090	0.527455	2.35437e-137	2.59836e-135	5.9714	0.466667	FALSE
chr7-129251652-129252637	RPE	0.440529	0.428378	39510547	0.527461	0	0	5.63499	0.136508	FALSE
chr7-135862580-135863493	RPE	0.43099	0.377291	3.95058e+07	0.527398	1.04033e-94	7.16411e-93	6.22372	0.726984	FALSE
chr7-69981852-69982556	RPE	0.446982	0.434957	39509847	0.527452	0	0	5.63499	0.139683	FALSE
chr13-46865852-46866575	RPE	0.443973	0.426037	3.951e+07	0.527454	1.23941e-236	3.98054e-234	5.71909	0.225397	FALSE
chr2-196390669-196391197	RPE	0.453144	0.447371	39508723	0.527437	0	0	5.55088	0.0603175	FALSE
chr6-43120982-43121465	RPE	0.431016	0.41171	39506553	0.527408	1.21079e-233	3.79225e-231	5.71909	0.228571	FALSE
chr16-75420880-75421265	RPE	0.406234	0.375454	39504329	0.527378	2.04976e-155	2.77941e-153	5.8873	0.396825	FALSE
chr4-185202004-185202366	RPE	0.457266	0.444543	39507899	0.527426	0	0	5.63499	0.146032	FALSE
chr2-20465769-20466821	RPE	0.417607	0.3988	39506423	0.527406	1.56898e-232	4.84938e-230	5.71909	0.230159	FALSE
chr13-68690500-68691287	RPE	0.368431	0.351105	3.95062e+07	0.527403	1.75292e-232	5.40265e-230	5.71909	0.230159	FALSE
chr6-41502592-41503170	RPE	0.462696	0.450123	3.95067e+07	0.527411	3.13954e-301	1.76325e-298	5.63499	0.153968	FALSE
chr5-78331383-78331940	RPE	0.467519	0.460921	3.95047e+07	0.527384	0	0	5.55088	0.0714286	FALSE
chr7-100465751-100466438	RPE	0.4544	0.364862	3.94917e+07	0.527209	2.39196e-58	1.0164e-56	6.72834	1.24921	FALSE
chr11-66570090-66570826	RPE	0.420071	0.407011	39502337	0.527352	1.30205e-294	6.93337e-292	5.63499	0.15873	FALSE
chr9-91118044-91118777	RPE	0.435597	0.403444	3.95013e+07	0.527338	8.34988e-151	1.07246e-148	5.8873	0.411111	FALSE
chr16-75260835-75261090	RPE	0.400622	0.387264	39500240	0.527324	7.07485e-289	3.59822e-286	5.63499	0.163492	FALSE
chr16-56317955-56318687	RPE	0.397697	0.322037	39484337	0.527111	2.09752e-65	9.8505e-64	6.56013	1.08889	FALSE
chr9-72827868-72828837	RPE	0.406203	0.355984	3.94908e+07	0.527197	9.72157e-100	7.11049e-98	6.13961	0.673016	FALSE
chr3-100439985-100440538	RPE	0.421158	0.406407	39497730	0.52729	1.28818e-281	6.16956e-279	5.63499	0.169841	FALSE
chr21-43768207-43769143	RPE	0.392561	0.349041	39490782	0.527197	7.77109e-111	6.38779e-109	6.05551	0.593651	FALSE
chr10-49278312-49279048	RPE	0.4281	0.412492	3.94954e+07	0.52726	2.8031e-276	1.2738e-273	5.63499	0.174603	FALSE
chr19-7618338-7619349	RPE	0.386784	0.321261	39482916	0.527092	7.22546e-75	3.88024e-73	6.39193	0.931746	FALSE
chr19-34232524-34233621	RPE	0.422595	0.375915	3.94903e+07	0.527191	2.67462e-110	2.18812e-108	6.05551	0.596825	FALSE
chr4-11428204-11429545	RPE	0.401267	0.317099	3.94772e+07	0.527017	2.80346e-60	1.22143e-58	6.64424	1.18571	FALSE
chr14-68780589-68781525	RPE	0.413989	0.356944	39485486	0.527127	2.27302e-88	1.44814e-86	6.22372	0.771429	FALSE
chr19-3692549-3693681	RPE	0.405284	0.338103	39481149	0.527069	5.48725e-74	2.90032e-72	6.39193	0.942857	FALSE
chr1-241266162-241266507	RPE	0.471697	0.469518	39492315	0.527218	0	0	5.46678	0.0222222	FALSE
chr9-121288235-121288553	RPE	0.458841	0.449331	3.94915e+07	0.527207	0	0	5.55088	0.106349	FALSE
chr14-102544921-102546151	RPE	0.413487	0.386125	39490046	0.527188	4.86589e-166	7.47751e-164	5.8032	0.35873	FALSE
chr19-42412254-42413060	RPE	0.44985	0.422253	39493038	0.527228	1.60306e-166	2.48203e-164	5.8032	0.35873	FALSE
chr1-28437191-28438310	RPE	0.422468	0.381293	39486808	0.527144	6.67622e-122	6.21558e-120	5.9714	0.526984	FALSE
chrX-45506839-45507570	RPE	0.466496	0.436267	3.94881e+07	0.527162	5.13538e-163	7.65533e-161	5.8032	0.366667	FALSE
chr2-179058304-179059007	RPE	0.430779	0.414064	3.94865e+07	0.52714	2.04684e-251	7.33358e-249	5.63499	0.2	FALSE
chr3-152596066-152596958	RPE	0.433348	0.416187	39485347	0.527125	7.43534e-250	2.64382e-247	5.63499	0.201587	FALSE
chr4-4428961-4429381	RPE	0.391437	0.381212	3.94853e+07	0.527124	0	0	5.55088	0.120635	FALSE
chr1-66197815-66198180	RPE	0.454492	0.450855	39486053	0.527134	0	0	5.46678	0.0380952	FALSE
chr1-180923070-180923482	RPE	0.422178	0.363456	3.94773e+07	0.527017	1.86681e-85	1.14772e-83	6.22372	0.795238	FALSE
chr1-23567744-23569277	RPE	0.40877	0.318566	39463029	0.526827	8.78563e-55	3.51801e-53	6.72834	1.30159	FALSE
chr10-114489492-114490151	RPE	0.430424	0.362211	3.9469e+07	0.526907	5.19236e-77	2.87053e-75	6.30782	0.888889	FALSE
chr8-128794076-128795027	RPE	0.385861	0.332017	39470173	0.526922	3.45785e-92	2.29929e-90	6.13961	0.722222	FALSE
chr1-245184763-245185166	RPE	0.45308	0.441013	3.94792e+07	0.527043	0	0	5.55088	0.138095	FALSE
chr10-114703516-114704915	RPE	0.40689	0.381702	3.94757e+07	0.526996	5.2483e-184	9.92709e-182	5.71909	0.307937	FALSE
chr15-83735527-83736237	RPE	0.452827	0.447389	39478587	0.527035	0	0	5.46678	0.0571429	FALSE
chr8-86743399-86744205	RPE	0.438805	0.426099	3.94776e+07	0.527022	0	0	5.55088	0.14127	FALSE
chr1-56796386-56796779	RPE	0.459755	0.45434	39478181	0.527029	0	0	5.46678	0.0587302	FALSE
chr7-31042860-31043510	RPE	0.408877	0.337739	39463275	0.52683	6.57577e-70	3.2909e-68	6.39193	0.987302	FALSE
chr11-706504-707544	RPE	0.411494	0.374361	39471375	0.526938	7.50054e-129	7.52231e-127	5.8873	0.484127	FALSE
chr1-91845815-91846516	RPE	0.45213	0.419154	3.94737e+07	0.52697	5.9476e-150	7.57986e-148	5.8032	0.401587	FALSE
chr15-74203856-74204384	RPE	0.412699	0.359916	39470057	0.526921	1.63329e-90	1.06114e-88	6.13961	0.738095	FALSE
chr19-10517291-10518121	RPE	0.425315	0.399846	3.94721e+07	0.526948	2.33513e-177	4.12036e-175	5.71909	0.322222	FALSE
chr7-116762196-116763336	RPE	0.406187	0.374733	3.94693e+07	0.52691	1.67346e-147	2.05847e-145	5.8032	0.407937	FALSE
chr20-45341777-45342686	RPE	0.424323	0.369655	39468072	0.526894	1.56602e-89	1.00846e-87	6.13961	0.746032	FALSE
chr2-44142978-44143820	RPE	0.452098	0.445192	39471612	0.526942	0	0	5.46678	0.0761905	FALSE
chr9-963434-963665	RPE	0.456699	0.449649	39470838	0.526931	0	0	5.46678	0.0777778	FALSE
chr1-153503573-153504120	RPE	0.441972	0.428014	3.94698e+07	0.526918	4.64821e-282	2.24255e-279	5.55088	0.163492	FALSE
chr14-55749012-55749514	RPE	0.440428	0.432675	39467731	0.52689	0	0	5.46678	0.0857143	FALSE
chr15-29534426-29534655	RPE	0.492893	0.492563	39468256	0.526897	0	0	5.38267	0.0031746	FALSE
chr21-37153606-37154427	RPE	0.41397	0.392829	39464769	0.52685	8.98242e-209	2.18121e-206	5.63499	0.255556	FALSE
chr1-224759653-224760242	RPE	0.460205	0.452504	39467609	0.526888	0	0	5.46678	0.0888889	FALSE
chr12-104414450-104415447	RPE	0.417442	0.403138	39465687	0.526862	2.21448e-271	9.64948e-269	5.55088	0.173016	FALSE
chr7-5247902-5248934	RPE	0.391245	0.329833	39459807	0.526784	1.98706e-73	1.04339e-71	6.30782	0.930159	FALSE
chr1-68230938-68233112	RPE	0.422859	0.334751	39452769	0.52669	1.77102e-55	7.1703e-54	6.64424	1.26984	FALSE
chr16-21512466-21512867	RPE	0.420508	0.360645	39451024	0.526667	6.58349e-86	4.0704e-84	6.13961	0.768254	FALSE
chr2-17172217-17173036	RPE	0.419997	0.404117	39461832	0.526811	6.39046e-263	2.56361e-260	5.55088	0.180952	FALSE
chr2-172420026-172420507	RPE	0.418806	0.402591	3.94617e+07	0.52681	6.7985e-263	2.72397e-260	5.55088	0.180952	FALSE
chr21-44722800-44723930	RPE	0.396168	0.332977	39448213	0.526629	4.38232e-78	2.46206e-76	6.22372	0.855556	FALSE
chr16-68496480-68497194	RPE	0.432469	0.378913	3.94548e+07	0.526718	1.79256e-94	1.22979e-92	6.05551	0.690476	FALSE
chr11-67604782-67605689	RPE	0.42747	0.344399	39451662	0.526675	1.79391e-58	7.6267e-57	6.56013	1.19524	FALSE
chr1-205444440-205445435	RPE	0.395576	0.320087	3.94467e+07	0.526609	6.63531e-62	2.96121e-60	6.47603	1.11429	FALSE
chr15-67843626-67844321	RPE	0.427062	0.33896	3.94429e+07	0.526558	7.61922e-58	3.20484e-56	6.56013	1.19841	FALSE
chr1-42981212-42982168	RPE	0.413623	0.385138	3.94569e+07	0.526745	2.76104e-161	4.02637e-159	5.71909	0.35873	FALSE
chr10-73887165-73888091	RPE	0.411975	0.376689	39454088	0.526708	6.37442e-136	6.94634e-134	5.8032	0.444444	FALSE
chr2-48515234-48515993	RPE	0.430642	0.420391	39458145	0.526762	0	0	5.46678	0.109524	FALSE
chr12-117820112-117820630	RPE	0.391044	0.368486	39454927	0.526719	5.87844e-195	1.26151e-192	5.63499	0.277778	FALSE
chr3-194537103-194538207	RPE	0.414641	0.404876	39457365	0.526751	0	0	5.46678	0.111111	FALSE
chr16-4936139-4937516	RPE	0.400159	0.337385	3.94475e+07	0.52662	4.62641e-77	2.56067e-75	6.22372	0.868254	FALSE
chr19-13091289-13091892	RPE	0.404523	0.334676	39443908	0.526572	7.47644e-71	3.77907e-69	6.30782	0.952381	FALSE
chr14-85532897-85533525	RPE	0.429015	0.33898	39446805	0.52661	1.89087e-54	7.52751e-53	6.64424	1.28889	FALSE
chr7-105350784-105351290	RPE	0.471467	0.461272	39457943	0.526759	0	0	5.46678	0.112698	FALSE
chr12-5244598-5245017	RPE	0.438124	0.420947	39455650	0.526728	1.02591e-247	3.57818e-245	5.55088	0.196825	FALSE
chr1-54297671-54298564	RPE	0.388373	0.314296	3.94396e+07	0.526514	2.40378e-65	1.12856e-63	6.39193	1.03968	FALSE
chr16-79728824-79729191	RPE	0.465598	0.462431	39457049	0.526747	0	0	5.38267	0.031746	FALSE
chr1-89710028-89710233	RPE	0.472277	0.468445	39453606	0.526701	0	0	5.38267	0.0412698	FALSE
chr10-80203422-80203914	RPE	0.389167	0.353126	3.94461e+07	0.5266	8.21768e-131	8.42936e-129	5.8032	0.461905	FALSE
chr16-31214555-31216182	RPE	0.410118	0.341995	39442807	0.526557	8.82028e-70	4.41016e-68	6.30782	0.968254	FALSE
chr17-21287793-21288270	RPE	0.429414	0.391528	39445773	0.526597	1.02265e-129	1.03734e-127	5.8032	0.466667	FALSE
chr15-73927489-73928143	RPE	0.393496	0.324263	3.94366e+07	0.526474	3.64855e-69	1.80804e-67	6.30782	0.971429	FALSE
chr7-47488740-47489382	RPE	0.435493	0.346966	39436939	0.526479	2.4024e-56	9.87377e-55	6.56013	1.22698	FALSE
chr21-14864215-14864970	RPE	0.39875	0.317023	39430410	0.526392	2.14569e-59	9.23702e-58	6.47603	1.14762	FALSE
chr18-66621962-66622599	RPE	0.406664	0.394629	39445045	0.526587	6.42939e-298	3.52064e-295	5.46678	0.144444	FALSE
chr22-44697307-44697714	RPE	0.389441	0.358549	39440264	0.526523	6.98921e-147	8.53965e-145	5.71909	0.396825	FALSE
chr18-58114527-58115167	RPE	0.395537	0.345913	3.94351e+07	0.526455	1.01013e-97	7.20695e-96	5.9714	0.649206	FALSE
chr15-89221450-89222218	RPE	0.454926	0.385783	3.94402e+07	0.526523	4.29704e-74	2.27967e-72	6.22372	0.901587	FALSE
chr3-185699993-185700268	RPE	0.454145	0.447794	39443592	0.526568	0	0	5.38267	0.0666667	FALSE
chr15-92715747-92716082	RPE	0.428282	0.4226	39443916	0.526572	0	0	5.38267	0.0666667	FALSE
chr5-135544561-135545401	RPE	0.369984	0.340204	39438678	0.526502	2.01094e-144	2.39643e-142	5.71909	0.404762	FALSE
chr2-152434245-152434998	RPE	0.406906	0.394193	39441634	0.526541	5.12816e-286	2.53745e-283	5.46678	0.153968	FALSE
chr12-108399432-108400614	RPE	0.409749	0.390006	3.94391e+07	0.526508	8.68993e-212	2.18613e-209	5.55088	0.242857	FALSE
chr5-139660863-139661507	RPE	0.390576	0.325817	39428337	0.526364	2.96164e-72	1.53285e-70	6.22372	0.915873	FALSE
chr19-45099863-45100154	RPE	0.39576	0.36965	3.94363e+07	0.52647	2.36106e-169	3.78404e-167	5.63499	0.328571	FALSE
chr6-12957077-12958081	RPE	0.434332	0.401099	3.94374e+07	0.526485	4.35045e-142	5.06142e-140	5.71909	0.412698	FALSE
chrX-9610939-9612292	RPE	0.394509	0.35172	39434308	0.526444	1.63481e-106	1.28867e-104	5.8873	0.585714	FALSE
chr9-33390684-33391864	RPE	0.420713	0.348562	39428056	0.52636	1.90745e-66	9.11158e-65	6.30782	1.00794	FALSE
chr14-101359200-101360185	RPE	0.402412	0.382762	3.94359e+07	0.526465	1.49335e-205	3.53742e-203	5.55088	0.252381	FALSE
chr2-208175132-208176057	RPE	0.384458	0.322247	39423034	0.526293	2.1535e-77	1.1986e-75	6.13961	0.84127	FALSE
chr12-107348886-107349507	RPE	0.423819	0.382126	39429125	0.526374	3.043e-119	2.7603e-117	5.8032	0.507937	FALSE
chr6-147527950-147528837	RPE	0.433343	0.424833	39433555	0.526434	0	0	5.38267	0.0920635	FALSE
chr20-3312775-3313499	RPE	0.416894	0.408673	39433672	0.526435	0	0	5.38267	0.0920635	FALSE
chr12-15603332-15604013	RPE	0.4019	0.386673	39432448	0.526419	4.38667e-261	1.73019e-258	5.46678	0.17619	FALSE
chr2-232776276-232776873	RPE	0.434391	0.376018	3.9427e+07	0.526346	2.44316e-84	1.47964e-82	6.05551	0.765079	FALSE
chr10-96579868-96580379	RPE	0.41405	0.39227	3.94304e+07	0.526391	2.45267e-198	5.42279e-196	5.55088	0.263492	FALSE
chr7-23345445-23345870	RPE	0.453099	0.443851	39430912	0.526398	0	0	5.38267	0.0984127	FALSE
chr1-224211058-224211934	RPE	0.436904	0.421391	3.94305e+07	0.526393	1.83475e-253	6.68302e-251	5.46678	0.184127	FALSE
chr5-134149549-134150078	RPE	0.477398	0.461032	39431065	0.5264	3.20009e-252	1.15538e-249	5.46678	0.185714	FALSE
chr3-52636427-52637335	RPE	0.411334	0.372559	3.94274e+07	0.526351	2.09443e-116	1.8277e-114	5.8032	0.522222	FALSE
chr9-70764924-70765441	RPE	0.392598	0.383829	3.94286e+07	0.526367	0	0	5.38267	0.104762	FALSE
chr8-124511106-124511616	RPE	0.413494	0.396646	39425679	0.526328	1.58232e-245	5.45513e-243	5.46678	0.192063	FALSE
chr14-53458307-53458785	RPE	0.444558	0.434064	39426176	0.526335	0	0	5.38267	0.111111	FALSE
chr1-109791935-109792537	RPE	0.399926	0.331307	39415892	0.526198	5.05658e-69	2.49976e-67	6.22372	0.952381	FALSE
chr1-169134958-169135767	RPE	0.449822	0.439125	3.94257e+07	0.526329	0	0	5.38267	0.112698	FALSE
chr4-102565732-102566138	RPE	0.458272	0.455363	39425479	0.526326	0	0	5.29857	0.0333333	FALSE
chr7-22561289-22561681	RPE	0.429845	0.412174	39422123	0.526281	1.11727e-234	3.52624e-232	5.46678	0.204762	FALSE
chr10-6244171-6244851	RPE	0.3996	0.375126	3.94183e+07	0.52623	9.22752e-183	1.71283e-180	5.55088	0.290476	FALSE
chr5-9194554-9194889	RPE	0.428021	0.402932	39417889	0.526224	1.54072e-180	2.80757e-178	5.55088	0.295238	FALSE
chr3-155704612-155705483	RPE	0.445959	0.407323	3.94169e+07	0.526211	4.54416e-127	4.44871e-125	5.71909	0.463492	FALSE
chr13-80171067-80171571	RPE	0.431146	0.413362	39419995	0.526252	2.30977e-228	6.84907e-226	5.46678	0.212698	FALSE
chr5-113719573-113719891	RPE	0.426054	0.421882	39420072	0.526254	0	0	5.29857	0.0460317	FALSE
chr11-119626646-119627667	RPE	0.387395	0.357496	39415999	0.526199	6.23688e-148	7.69772e-146	5.63499	0.38254	FALSE
chr6-53432558-53433392	RPE	0.399456	0.381844	39416924	0.526211	2.5639e-224	7.36338e-222	5.46678	0.21746	FALSE
chr1-196598892-196599732	RPE	0.367135	0.334342	39414766	0.526183	1.9621e-125	1.8938e-123	5.71909	0.469841	FALSE
chr1-40856568-40857077	RPE	0.372697	0.348395	3.94138e+07	0.52617	2.36957e-176	4.1477e-174	5.55088	0.303175	FALSE
chr1-33343506-33343780	RPE	0.382269	0.36312	39412290	0.52615	6.05e-218	1.61473e-215	5.46678	0.225397	FALSE
chr11-19519710-19520324	RPE	0.369662	0.332576	39407326	0.526083	1.5959e-122	1.49682e-120	5.71909	0.479365	FALSE
chr1-156804348-156805089	RPE	0.386873	0.329449	39406055	0.526066	3.13872e-78	1.76641e-76	6.05551	0.815873	FALSE
chr6-13013187-13015019	RPE	0.392188	0.32578	3.94004e+07	0.525991	3.14085e-71	1.59692e-69	6.13961	0.903175	FALSE
chr16-85350904-85351321	RPE	0.421147	0.370927	3.94073e+07	0.526083	7.3566e-95	5.07351e-93	5.8873	0.652381	FALSE
chr1-155392782-155393452	RPE	0.402807	0.384042	39410870	0.526131	1.45004e-212	3.67885e-210	5.46678	0.233333	FALSE
chr11-71139606-71140628	RPE	0.420307	0.394605	39410688	0.526128	6.0552e-170	9.73308e-168	5.55088	0.31746	FALSE
chr1-172487521-172488083	RPE	0.367677	0.337015	39407618	0.526087	2.73948e-141	3.16588e-139	5.63499	0.401587	FALSE
chr2-35988723-35990017	RPE	0.443923	0.354785	3.94047e+07	0.526048	6.39665e-54	2.52296e-52	6.47603	1.24603	FALSE
chr15-84654658-84655015	RPE	0.406954	0.335139	3.94005e+07	0.525992	1.8824e-65	8.84277e-64	6.22372	0.995238	FALSE
chr1-23403594-23404260	RPE	0.419913	0.337248	39398394	0.525964	6.21764e-57	2.57573e-55	6.39193	1.16349	FALSE
chr9-137025372-137025870	RPE	0.454217	0.421404	3.94108e+07	0.52613	1.32369e-139	1.49965e-137	5.63499	0.409524	FALSE
chr6-35511797-35513136	RPE	0.361325	0.284451	3.93891e+07	0.52584	4.9155e-60	2.13172e-58	6.30782	1.08413	FALSE
chr8-91255218-91255480	RPE	0.430187	0.422623	39406757	0.526076	0	0	5.29857	0.0793651	FALSE
chr10-73182355-73182922	RPE	0.419848	0.412114	39405135	0.526054	0	0	5.29857	0.084127	FALSE
chr5-138962583-138963095	RPE	0.421121	0.333579	39394186	0.525908	1.01167e-52	3.92056e-51	6.47603	1.26349	FALSE
chr15-68194769-68195293	RPE	0.412622	0.397559	3.94024e+07	0.526017	1.27981e-257	4.86108e-255	5.38267	0.173016	FALSE
chr22-41240293-41241212	RPE	0.410823	0.336258	39390943	0.525865	1.07343e-63	4.91672e-62	6.22372	1.01587	FALSE
chr10-44780287-44780834	RPE	0.438464	0.422407	3.9401e+07	0.525998	2.43594e-254	8.97233e-252	5.38267	0.17619	FALSE
chr15-71109755-71110248	RPE	0.434493	0.426281	39401903	0.526011	0	0	5.29857	0.0936508	FALSE
chr17-67445604-67445904	RPE	0.399889	0.38487	39400102	0.525987	1.09091e-252	3.95606e-250	5.38267	0.177778	FALSE
chr6-3350941-3351711	RPE	0.423174	0.355329	3.9398e+07	0.525958	5.5232e-69	2.72839e-67	6.13961	0.934921	FALSE
chr6-31762908-31763935	RPE	0.425196	0.334903	3.9387e+07	0.525812	5.28327e-52	2.02216e-50	6.47603	1.27302	FALSE
chr14-105180714-105181537	RPE	0.345023	0.270141	39381428	0.525738	1.54217e-58	6.56409e-57	6.30782	1.10635	FALSE
chr6-15001257-15001746	RPE	0.46803	0.466611	3.94009e+07	0.525998	0	0	5.21447	0.0142857	FALSE
chr1-88984792-88985425	RPE	0.431579	0.408472	39397271	0.525949	5.26248e-191	1.07927e-188	5.46678	0.266667	FALSE
chr10-27998011-27999146	RPE	0.400633	0.310955	39378624	0.5257	1.85098e-51	7.02081e-50	6.47603	1.27619	FALSE
chr14-53979128-53979695	RPE	0.451695	0.44231	39399404	0.525978	0	0	5.29857	0.1	FALSE
chr3-64417626-64418509	RPE	0.400274	0.360266	3.9395e+07	0.525919	5.80199e-113	4.86785e-111	5.71909	0.522222	FALSE
chr7-2757263-2758501	RPE	0.419234	0.356273	39392818	0.52589	8.54922e-74	4.50787e-72	6.05551	0.860317	FALSE
chrX-107741330-107742755	RPE	0.395045	0.331174	3.93849e+07	0.525784	7.24113e-73	3.77333e-71	6.05551	0.865079	FALSE
chr2-12005820-12006392	RPE	0.429257	0.412546	3.93941e+07	0.525906	2.77395e-235	8.78864e-233	5.38267	0.196825	FALSE
chr1-22275521-22276168	RPE	0.389671	0.360555	39390492	0.525859	6.73558e-150	8.58078e-148	5.55088	0.365079	FALSE
chr19-14139782-14140241	RPE	0.389927	0.349537	3.93892e+07	0.525842	3.89999e-110	3.18346e-108	5.71909	0.534921	FALSE
chr5-59105435-59105777	RPE	0.423987	0.420933	39393993	0.525905	0	0	5.21447	0.031746	FALSE
chr7-46705811-46706011	RPE	0.454904	0.451784	39394276	0.525909	0	0	5.21447	0.031746	FALSE
chr8-122933471-122933845	RPE	0.443201	0.440086	39394036	0.525906	0	0	5.21447	0.031746	FALSE
chr7-44665424-44665800	RPE	0.464988	0.461783	3.93937e+07	0.525901	0	0	5.21447	0.0333333	FALSE
chr9-98223293-98223585	RPE	0.445739	0.442547	3.93935e+07	0.525899	0	0	5.21447	0.0333333	FALSE
chr19-30122342-30123074	RPE	0.437806	0.427849	3.93934e+07	0.525897	0	0	5.29857	0.11746	FALSE
chr11-115695509-115696432	RPE	0.382375	0.329384	39382960	0.525758	1.28637e-86	8.01665e-85	5.8873	0.706349	FALSE
chr12-49264374-49265713	RPE	0.399972	0.322045	3.93826e+07	0.525754	1.11243e-57	4.67022e-56	6.30782	1.12698	FALSE
chr1-156409468-156409740	RPE	0.462142	0.458744	3.93926e+07	0.525887	0	0	5.21447	0.0365079	FALSE
chr15-83365291-83365779	RPE	0.42542	0.415309	39391842	0.525877	0	0	5.29857	0.120635	FALSE
chr18-51195499-51195851	RPE	0.387516	0.344456	39382647	0.525754	4.26031e-108	3.40816e-106	5.71909	0.542857	FALSE
chr4-185657167-185657949	RPE	0.445751	0.4269	39386723	0.525808	1.32997e-218	3.59346e-216	5.38267	0.21746	FALSE
chr4-8198720-8199384	RPE	0.396332	0.339407	39384379	0.525777	1.94131e-77	1.08087e-75	5.9714	0.806349	FALSE
chr17-4607288-4608170	RPE	0.395489	0.364062	3.93808e+07	0.525729	5.99952e-141	6.90662e-139	5.55088	0.390476	FALSE
chr19-5083396-5083864	RPE	0.401561	0.383567	3.93838e+07	0.52577	9.26548e-214	2.38572e-211	5.38267	0.22381	FALSE
chr6-37130918-37132007	RPE	0.403497	0.349175	39377131	0.52568	2.76248e-83	1.65412e-81	5.8873	0.734921	FALSE
chr10-21516096-21517869	RPE	0.350675	0.265737	39357589	0.525419	1.0114e-51	3.8545e-50	6.39193	1.23968	FALSE
chr20-9021377-9022041	RPE	0.422587	0.409515	39380331	0.525723	2.9884e-277	1.37129e-274	5.29857	0.149206	FALSE
chr22-32788772-32789341	RPE	0.422717	0.410119	39380698	0.525728	1.28271e-275	5.80491e-273	5.29857	0.150794	FALSE
chr7-135697082-135697977	RPE	0.377388	0.357799	39377852	0.52569	1.59242e-205	3.76939e-203	5.38267	0.234921	FALSE
chr17-38324978-38325869	RPE	0.395837	0.376326	39378178	0.525694	1.35871e-205	3.22314e-203	5.38267	0.234921	FALSE
chr8-29874591-29875340	RPE	0.38054	0.33114	39371133	0.5256	4.42335e-91	2.90137e-89	5.8032	0.657143	FALSE
chr1-185646074-185646694	RPE	0.435723	0.372462	39374806	0.525649	3.47383e-75	1.87781e-73	5.9714	0.825397	FALSE
chr15-38668487-38669600	RPE	0.370912	0.310409	3.93665e+07	0.525538	3.44687e-74	1.83367e-72	5.9714	0.830159	FALSE
chr17-73575406-73575882	RPE	0.390425	0.364385	3.93739e+07	0.525637	1.44256e-159	2.05531e-157	5.46678	0.330159	FALSE
chr15-60390878-60391493	RPE	0.401443	0.339929	3.9369e+07	0.525572	5.10216e-74	2.69765e-72	5.9714	0.834921	FALSE
chr17-57946768-57947468	RPE	0.401795	0.38141	39373831	0.525636	1.88008e-196	4.08262e-194	5.38267	0.249206	FALSE
chr19-37952913-37953961	RPE	0.40718	0.368428	39371339	0.525603	3.33093e-114	2.83886e-112	5.63499	0.501587	FALSE
chr11-33997519-33998124	RPE	0.418623	0.40391	39373247	0.525628	2.14318e-257	8.13098e-255	5.29857	0.166667	FALSE
chr2-210386638-210387124	RPE	0.430264	0.422056	3.93726e+07	0.52562	0	0	5.21447	0.0873016	FALSE
chr3-40124694-40125354	RPE	0.442976	0.434705	39371379	0.525603	0	0	5.21447	0.0920635	FALSE
chr1-154448056-154448804	RPE	0.38182	0.349273	39366728	0.525541	3.40503e-129	3.42537e-127	5.55088	0.428571	FALSE
chr7-128209652-128210107	RPE	0.363017	0.316518	39360882	0.525463	8.07149e-98	5.76499e-96	5.71909	0.596825	FALSE
chr4-185773212-185773769	RPE	0.383224	0.36041	39365956	0.525531	2.41414e-187	4.72406e-185	5.38267	0.263492	FALSE
chr1-38004736-38005924	RPE	0.344665	0.29582	39358234	0.525428	6.45502e-87	4.02965e-85	5.8032	0.684127	FALSE
chr6-33443923-33444314	RPE	0.417932	0.409536	3.93695e+07	0.525578	0	0	5.21447	0.0968254	FALSE
chr22-32993894-32995280	RPE	0.402649	0.361326	39363722	0.525501	1.69365e-110	1.38731e-108	5.63499	0.51746	FALSE
chr8-22553688-22554581	RPE	0.436389	0.360459	39360675	0.525461	1.57255e-61	6.97347e-60	6.13961	1.02222	FALSE
chr9-116471113-116471683	RPE	0.385125	0.343312	39359201	0.525441	3.59221e-109	2.9041e-107	5.63499	0.522222	FALSE
chr3-12954852-12955604	RPE	0.388086	0.353759	3.93622e+07	0.525482	4.98646e-126	4.8442e-124	5.55088	0.439683	FALSE
chr8-126224237-126224735	RPE	0.410465	0.400254	39364250	0.525508	0	0	5.21447	0.107937	FALSE
chr1-24018569-24019207	RPE	0.410339	0.369067	39361201	0.525468	8.39268e-108	6.68791e-106	5.63499	0.531746	FALSE
chr10-17660903-17661418	RPE	0.433894	0.431192	39363923	0.525504	0	0	5.13036	0.0285714	FALSE
chr3-15634932-15635620	RPE	0.422653	0.412472	3.93627e+07	0.525487	0	0	5.21447	0.112698	FALSE
chr14-28429076-28429521	RPE	0.40142	0.376598	39358681	0.525434	7.48948e-177	1.31587e-174	5.38267	0.28254	FALSE
chr12-110772644-110773424	RPE	0.393425	0.370213	39359805	0.525449	2.42988e-176	4.251e-174	5.38267	0.284127	FALSE
chr1-207059053-207059766	RPE	0.383379	0.35242	39356608	0.525406	2.72402e-144	3.24503e-142	5.46678	0.368254	FALSE
chr1-70140300-70141165	RPE	0.424119	0.413266	39359954	0.525451	0	0	5.21447	0.119048	FALSE
chr11-31779270-31779897	RPE	0.401213	0.377279	3.93572e+07	0.525414	4.6234e-173	7.78986e-171	5.38267	0.290476	FALSE
chr19-6501473-6502694	RPE	0.370261	0.293536	39344618	0.525246	2.29792e-55	9.29212e-54	6.22372	1.13175	FALSE
chr3-171809556-171810766	RPE	0.439623	0.35545	39361669	0.525474	9.3144e-53	3.61177e-51	6.30782	1.21905	FALSE
chr10-63206902-63207564	RPE	0.428965	0.417329	3.93569e+07	0.52541	8.10122e-297	4.40673e-294	5.21447	0.128571	FALSE
chr6-148760780-148761750	RPE	0.399961	0.362943	3.93531e+07	0.525359	2.1607e-119	1.96539e-117	5.55088	0.465079	FALSE
chr1-26833449-26834420	RPE	0.350988	0.270743	3.93356e+07	0.525126	1.37142e-54	5.47545e-53	6.22372	1.1381	FALSE
chr6-43149148-43149724	RPE	0.41808	0.40668	39356193	0.525401	1.47206e-294	7.82601e-292	5.21447	0.130159	FALSE
chr2-74290614-74291478	RPE	0.407393	0.382325	39354538	0.525379	3.26574e-169	5.22631e-167	5.38267	0.298413	FALSE
chr16-57427235-57428132	RPE	0.380362	0.355999	39353294	0.525362	5.4036e-169	8.60155e-167	5.38267	0.298413	FALSE
chr1-46519917-46520818	RPE	0.419082	0.371217	39353995	0.525371	2.79619e-92	1.86234e-90	5.71909	0.634921	FALSE
chr4-40584861-40585321	RPE	0.419686	0.41508	39356446	0.525404	0	0	5.13036	0.047619	FALSE
chr18-2896990-2897428	RPE	0.35227	0.33514	3.93534e+07	0.525364	2.67131e-213	6.85673e-211	5.29857	0.215873	FALSE
chr1-201136427-201137110	RPE	0.374498	0.318877	3.93438e+07	0.525235	5.57627e-82	3.28155e-80	5.8032	0.720635	FALSE
chr3-183710110-183710965	RPE	0.373388	0.349147	3.93516e+07	0.52534	2.15719e-167	3.37017e-165	5.38267	0.301587	FALSE
chr16-21611393-21612414	RPE	0.381845	0.351424	39350133	0.52532	7.31452e-138	8.16302e-136	5.46678	0.387302	FALSE
chr6-1882554-1882944	RPE	0.44469	0.439532	39354203	0.525374	0	0	5.13036	0.0539683	FALSE
chr3-138823733-138824485	RPE	0.38928	0.363474	3.93489e+07	0.525303	9.58529e-164	1.44197e-161	5.38267	0.309524	FALSE
chr1-54581235-54582087	RPE	0.403102	0.348044	39347286	0.525282	2.26861e-81	1.32649e-79	5.8032	0.730159	FALSE
chr1-165344202-165345335	RPE	0.409937	0.371449	3.93475e+07	0.525285	2.96727e-115	2.5662e-113	5.55088	0.48254	FALSE
chr5-146307659-146308131	RPE	0.420052	0.414044	3.93502e+07	0.52532	0	0	5.13036	0.0634921	FALSE
chr6-44221318-44221919	RPE	0.4082	0.364143	39346699	0.525274	1.36077e-100	1.00287e-98	5.63499	0.568254	FALSE
chr17-1880569-1881582	RPE	0.392672	0.341511	3.93405e+07	0.525191	8.63354e-89	5.5272e-87	5.71909	0.653968	FALSE
chr4-157459577-157460509	RPE	0.420023	0.392668	3.93468e+07	0.525275	9.59915e-160	1.37242e-157	5.38267	0.319048	FALSE
chr12-50103546-50104243	RPE	0.393465	0.361578	39345299	0.525255	5.92451e-133	6.24079e-131	5.46678	0.403175	FALSE
chr19-10766440-10767062	RPE	0.397054	0.365304	39345221	0.525254	6.07367e-133	6.39587e-131	5.46678	0.403175	FALSE
chr17-32927319-32928626	RPE	0.411079	0.337152	39346061	0.525265	5.49701e-58	2.31545e-56	6.13961	1.07619	FALSE
chr13-20848915-20849330	RPE	0.440094	0.433661	39348495	0.525298	0	0	5.13036	0.068254	FALSE
chr17-41683354-41683915	RPE	0.399012	0.360841	39344804	0.525249	9.90647e-114	8.40594e-112	5.55088	0.488889	FALSE
chr1-43082376-43083120	RPE	0.362982	0.337328	3.9343e+07	0.525225	5.98395e-158	8.35188e-156	5.38267	0.322222	FALSE
chr6-138833680-138834228	RPE	0.412307	0.398009	39344202	0.525241	2.63974e-257	1.00033e-254	5.21447	0.160317	FALSE
chr12-69662705-69663182	RPE	0.422291	0.415189	39344998	0.525251	0	0	5.13036	0.0777778	FALSE
chr2-204664396-204665155	RPE	0.408758	0.387149	3.93418e+07	0.525208	1.00226e-191	2.06325e-189	5.29857	0.247619	FALSE
chr2-66461578-66462460	RPE	0.396987	0.34421	39332598	0.525086	5.59794e-86	3.46694e-84	5.71909	0.673016	FALSE
chr7-129468010-129468243	RPE	0.443446	0.443291	3.93429e+07	0.525223	0	0	5.04626	0.0015873	FALSE
chr15-66883229-66883903	RPE	0.431984	0.398319	39341911	0.52521	8.88252e-128	8.78495e-126	5.46678	0.422222	FALSE
chr16-26992541-26993369	RPE	0.378441	0.346242	39337309	0.525149	8.62911e-127	8.43027e-125	5.46678	0.42381	FALSE
chr19-47773816-47774328	RPE	0.436048	0.413181	39337994	0.525158	9.50942e-183	1.76416e-180	5.29857	0.263492	FALSE
chr1-54028642-54029443	RPE	0.423677	0.414735	39337313	0.525149	0	0	5.13036	0.0968254	FALSE
chr15-67080461-67081446	RPE	0.404454	0.375819	3.93337e+07	0.5251	1.04701e-146	1.27832e-144	5.38267	0.350794	FALSE
chr20-36056570-36057244	RPE	0.406676	0.398106	39336256	0.525135	0	0	5.13036	0.101587	FALSE
chrX-6076297-6076842	RPE	0.431189	0.414228	39333769	0.525101	1.00895e-230	3.06938e-228	5.21447	0.187302	FALSE
chr12-13001072-13001623	RPE	0.36613	0.294077	3.93198e+07	0.524915	9.23588e-59	3.94444e-57	6.05551	1.02857	FALSE
chr1-41435423-41435971	RPE	0.402938	0.33775	3.9324e+07	0.524971	6.90024e-69	3.40351e-67	5.8873	0.861905	FALSE
chr3-15325218-15325575	RPE	0.387733	0.371217	39332277	0.525081	7.37297e-228	2.17061e-225	5.21447	0.190476	FALSE
chr5-168288356-168288626	RPE	0.417696	0.415193	39333587	0.525099	0	0	5.04626	0.0253968	FALSE
chr6-107493135-107493627	RPE	0.396588	0.366501	3.93295e+07	0.525045	1.26443e-142	1.47315e-140	5.38267	0.361905	FALSE
chr11-76721577-76722515	RPE	0.374194	0.307735	3.93215e+07	0.524937	4.48678e-63	2.04202e-61	5.9714	0.950794	FALSE
chr11-119375570-119376658	RPE	0.414922	0.356872	3.93306e+07	0.525059	2.69122e-75	1.45788e-73	5.8032	0.784127	FALSE
chr14-59176380-59177061	RPE	0.442954	0.440429	3.93327e+07	0.525087	0	0	5.04626	0.0285714	FALSE
chr3-156252582-156253045	RPE	0.395463	0.371719	39328672	0.525033	8.54596e-173	1.43035e-170	5.29857	0.280952	FALSE
chr11-109491062-109491462	RPE	0.427064	0.423998	39331219	0.525067	0	0	5.04626	0.031746	FALSE
chr16-23951908-23952820	RPE	0.401043	0.365366	39325963	0.524997	2.54024e-118	2.26485e-116	5.46678	0.455556	FALSE
chr4-154674503-154675015	RPE	0.427365	0.423901	3.93295e+07	0.525044	0	0	5.04626	0.0365079	FALSE
chr17-33986530-33986968	RPE	0.381815	0.364186	39324333	0.524975	3.7973e-212	9.57488e-210	5.21447	0.209524	FALSE
chr10-125017464-125018105	RPE	0.394296	0.370757	3.93255e+07	0.524992	9.31206e-167	1.44657e-164	5.29857	0.293651	FALSE
chr17-75844464-75845608	RPE	0.414383	0.341238	3.93247e+07	0.52498	6.5896e-58	2.77318e-56	6.05551	1.05238	FALSE
chrX-19824418-19824922	RPE	0.389715	0.37192	3.93236e+07	0.524965	8.69548e-209	2.1131e-206	5.21447	0.214286	FALSE
chr13-23615413-23616104	RPE	0.407679	0.318074	3.93101e+07	0.524785	7.19394e-50	2.66649e-48	6.22372	1.2254	FALSE
chr14-67566548-67567333	RPE	0.384286	0.34754	39317576	0.524885	1.68076e-113	1.4236e-111	5.46678	0.474603	FALSE
chr18-79393678-79394735	RPE	0.395247	0.336098	3.93141e+07	0.524839	1.45743e-71	7.45275e-70	5.8032	0.815873	FALSE
chr10-110643064-110644678	RPE	0.383354	0.298866	3.93051e+07	0.524719	3.5849e-49	1.31073e-47	6.22372	1.2381	FALSE
chr2-30706219-30707294	RPE	0.365995	0.329683	39313723	0.524834	1.523e-111	1.25977e-109	5.46678	0.48254	FALSE
chr6-41637889-41639488	RPE	0.363263	0.294259	3.93058e+07	0.524727	4.53759e-60	1.96913e-58	5.9714	0.987302	FALSE
chr12-44307477-44307810	RPE	0.415275	0.409097	39318040	0.524891	0	0	5.04626	0.0650794	FALSE
chr1-185541775-185542495	RPE	0.424781	0.397743	39315627	0.524859	9.32322e-156	1.27313e-153	5.29857	0.31746	FALSE
chr14-77498041-77499399	RPE	0.379524	0.315745	3.931e+07	0.524784	4.93819e-65	2.31052e-63	5.8873	0.906349	FALSE
chr19-30692207-30693531	RPE	0.35526	0.307306	39308537	0.524765	1.06645e-85	6.57625e-84	5.63499	0.657143	FALSE
chr8-33415315-33415896	RPE	0.379792	0.353006	39311980	0.52481	1.95433e-153	2.59119e-151	5.29857	0.322222	FALSE
chr14-102046106-102046758	RPE	0.384505	0.322141	3.93066e+07	0.524739	4.51037e-70	2.26277e-68	5.8032	0.828571	FALSE
chr1-58874317-58875383	RPE	0.407188	0.360326	39307309	0.524748	8.56618e-95	5.90398e-93	5.55088	0.58254	FALSE
chr2-212494244-212494899	RPE	0.380166	0.359137	3.93092e+07	0.524774	2.99725e-185	5.78244e-183	5.21447	0.249206	FALSE
chr7-36280782-36281569	RPE	0.37844	0.351065	3.93076e+07	0.524752	2.45537e-148	3.05227e-146	5.29857	0.334921	FALSE
chr7-16478905-16479847	RPE	0.42451	0.417195	3.93115e+07	0.524804	0	0	5.04626	0.084127	FALSE
chr14-93085638-93086219	RPE	0.37893	0.317345	3.93011e+07	0.524665	1.16696e-68	5.74132e-67	5.8032	0.842857	FALSE
chr11-4071729-4073023	RPE	0.41312	0.350182	3.93043e+07	0.524708	1.13008e-68	5.56238e-67	5.8032	0.846032	FALSE
chr8-16801777-16802404	RPE	0.390753	0.382282	3.93069e+07	0.524743	0	0	5.04626	0.0936508	FALSE
chr1-173190021-173190964	RPE	0.395662	0.373276	39304397	0.524709	2.30803e-176	4.04213e-174	5.21447	0.265079	FALSE
chr21-45617968-45618988	RPE	0.381238	0.308781	39293496	0.524564	1.49679e-57	6.25902e-56	5.9714	1.02222	FALSE
chr6-117919743-117920707	RPE	0.394401	0.314745	3.92946e+07	0.524578	9.65738e-54	3.79857e-52	6.05551	1.10635	FALSE
chr15-89226542-89227297	RPE	0.426482	0.410423	39304578	0.524712	2.00527e-227	5.89295e-225	5.13036	0.184127	FALSE
chr22-29994461-29995415	RPE	0.392308	0.356945	3.92993e+07	0.524642	2.38712e-119	2.17015e-117	5.38267	0.436508	FALSE
chr7-39073121-39073850	RPE	0.364155	0.326873	39301574	0.524672	1.50295e-103	1.1449e-101	5.46678	0.520635	FALSE
chr5-137563139-137564721	RPE	0.41355	0.354836	3.93012e+07	0.524666	4.95704e-74	2.62219e-72	5.71909	0.773016	FALSE
chr1-30684961-30685822	RPE	0.374247	0.306949	3.92944e+07	0.524576	7.66463e-62	3.41871e-60	5.8873	0.942857	FALSE
chr16-14509136-14509366	RPE	0.446896	0.44499	39304620	0.524712	0	0	4.96215	0.0190476	FALSE
chr1-19095728-19096565	RPE	0.381726	0.358771	39300718	0.52466	1.06001e-172	1.77146e-170	5.21447	0.271429	FALSE
chr6-44016281-44016817	RPE	0.403363	0.393734	3.93026e+07	0.524685	0	0	5.04626	0.104762	FALSE
chr4-74873360-74874317	RPE	0.367795	0.317767	39296647	0.524606	7.01242e-81	4.07848e-79	5.63499	0.693651	FALSE
chr2-186535722-186536269	RPE	0.375135	0.366116	3.93023e+07	0.524681	0	0	5.04626	0.106349	FALSE
chr7-112452135-112452456	RPE	0.40228	0.366364	3.92994e+07	0.524643	5.39065e-118	4.79714e-116	5.38267	0.442857	FALSE
chr3-124558887-124560154	RPE	0.388642	0.308756	39289867	0.524515	4.4212e-53	1.7223e-51	6.05551	1.11587	FALSE
chr22-29172734-29172995	RPE	0.417781	0.415395	39302656	0.524686	0	0	4.96215	0.0238095	FALSE
chr11-57310714-57311897	RPE	0.374206	0.318348	3.92951e+07	0.524585	6.33813e-73	3.30592e-71	5.71909	0.780952	FALSE
chr6-43858390-43859027	RPE	0.381132	0.359376	39300184	0.524653	9.81644e-170	1.57557e-167	5.21447	0.277778	FALSE
chr1-201042597-201043244	RPE	0.401725	0.359771	39297126	0.524612	1.50218e-101	1.12042e-99	5.46678	0.530159	FALSE
chr10-44975542-44975990	RPE	0.36002	0.318074	39292674	0.524553	4.54176e-101	3.36612e-99	5.46678	0.530159	FALSE
chr15-100230799-100231642	RPE	0.400613	0.378378	39300364	0.524655	4.58507e-169	7.30568e-167	5.21447	0.279365	FALSE
chr17-74760001-74760314	RPE	0.364525	0.347852	3.92972e+07	0.524613	1.04592e-213	2.68888e-211	5.13036	0.2	FALSE
chr1-53581998-53582700	RPE	0.394291	0.384788	39298923	0.524636	1.05766e-297	5.77234e-295	5.04626	0.11746	FALSE
chr17-14831385-14831831	RPE	0.397991	0.372868	3.92933e+07	0.524561	4.59654e-163	6.86765e-161	5.21447	0.290476	FALSE
chr7-151730715-151731466	RPE	0.359445	0.324797	39292189	0.524546	7.59382e-114	6.46027e-112	5.38267	0.45873	FALSE
chr3-184003583-184003992	RPE	0.428124	0.424217	39296467	0.524603	0	0	4.96215	0.0396825	FALSE
chr6-34306154-34306727	RPE	0.365206	0.347103	39293611	0.524565	2.04717e-207	4.9095e-205	5.13036	0.207937	FALSE
chr19-1521421-1522052	RPE	0.404017	0.386404	39295026	0.524584	9.89153e-208	2.37738e-205	5.13036	0.207937	FALSE
chr20-19777274-19777597	RPE	0.408714	0.404417	39293934	0.52457	0	0	4.96215	0.0460317	FALSE
chr18-10010302-10011002	RPE	0.377333	0.345779	39289208	0.524506	2.34012e-131	2.40717e-129	5.29857	0.38254	FALSE
chr22-39631483-39632238	RPE	0.383159	0.340284	39287864	0.524489	1.85095e-97	1.31744e-95	5.46678	0.550794	FALSE
chr3-12984056-12984779	RPE	0.356974	0.308738	3.9284e+07	0.524437	6.32589e-86	3.91334e-84	5.55088	0.636508	FALSE
chr4-137474581-137475266	RPE	0.389784	0.370969	39289873	0.524515	2.07055e-199	4.63723e-197	5.13036	0.219048	FALSE
chr16-85716432-85717064	RPE	0.397246	0.379367	3.92915e+07	0.524537	9.34283e-200	2.09672e-197	5.13036	0.219048	FALSE
chr14-32508202-32508513	RPE	0.4354	0.430438	39291259	0.524534	0	0	4.96215	0.0539683	FALSE
chr20-57289366-57290318	RPE	0.379268	0.354725	3.92876e+07	0.524485	3.15254e-155	4.26946e-153	5.21447	0.307937	FALSE
chr15-77525182-77525718	RPE	0.38139	0.31787	3.92824e+07	0.524416	7.76638e-64	3.57474e-62	5.8032	0.896825	FALSE
chr5-145837746-145838640	RPE	0.363074	0.308019	3.92757e+07	0.524326	1.29271e-75	7.02017e-74	5.63499	0.731746	FALSE
chr1-235844930-235846077	RPE	0.36531	0.33871	3.9284e+07	0.524437	7.25686e-153	9.5907e-151	5.21447	0.312698	FALSE
chr18-23259598-23260711	RPE	0.379124	0.323955	3.92798e+07	0.524381	8.28875e-76	4.51696e-74	5.63499	0.733333	FALSE
chr4-87073043-87074433	RPE	0.395893	0.325479	39279298	0.524374	1.69193e-58	7.19781e-57	5.8873	0.987302	FALSE
chr1-62301539-62301956	RPE	0.401045	0.394735	3.92855e+07	0.524457	0	0	4.96215	0.068254	FALSE
chr8-141415781-141416098	RPE	0.397131	0.370288	3.92821e+07	0.524411	1.32871e-148	1.6561e-146	5.21447	0.32381	FALSE
chr12-119206386-119206640	RPE	0.414611	0.408218	39284245	0.52444	0	0	4.96215	0.0730159	FALSE
chr5-168654023-168654641	RPE	0.375607	0.361928	39282060	0.524411	2.85418e-245	9.79877e-243	5.04626	0.15873	FALSE
chr15-83653359-83654376	RPE	0.389111	0.340435	3.92797e+07	0.524379	1.90252e-82	1.12768e-80	5.55088	0.665079	FALSE
chr11-70637086-70638570	RPE	0.40782	0.331745	3.92777e+07	0.524353	9.96469e-54	3.9185e-52	5.9714	1.08571	FALSE
chr5-160169899-160170332	RPE	0.400482	0.385902	39279423	0.524376	1.1342e-238	3.70787e-236	5.04626	0.165079	FALSE
chr5-83856475-83857646	RPE	0.384742	0.370624	39278850	0.524368	1.10666e-235	3.5164e-233	5.04626	0.168254	FALSE
chr17-43720300-43721064	RPE	0.382772	0.300525	3.92639e+07	0.524169	3.63175e-49	1.32771e-47	6.05551	1.18095	FALSE
chr7-39594972-39595551	RPE	0.392392	0.376974	3.92759e+07	0.524329	8.38371e-231	2.55517e-228	5.04626	0.173016	FALSE
chr10-5658946-5659549	RPE	0.383563	0.368539	3.92762e+07	0.524333	7.03288e-231	2.14546e-228	5.04626	0.173016	FALSE
chr20-44136901-44137835	RPE	0.390485	0.326699	3.92683e+07	0.524227	4.28883e-66	2.03539e-64	5.71909	0.847619	FALSE
chr14-51922363-51923038	RPE	0.399495	0.37688	3.92743e+07	0.524307	1.00978e-173	1.71454e-171	5.13036	0.260317	FALSE
chr8-29522152-29523055	RPE	0.392907	0.370843	39273947	0.524303	6.62114e-173	1.1133e-170	5.13036	0.261905	FALSE
chr2-42858819-42859251	RPE	0.390983	0.368724	39273116	0.524292	5.32329e-172	8.8332e-170	5.13036	0.263492	FALSE
chr21-32088498-32089240	RPE	0.351714	0.329967	39270991	0.524263	3.96668e-170	6.38538e-168	5.13036	0.266667	FALSE
chr2-232203847-232204961	RPE	0.37784	0.369059	3.9273e+07	0.52429	0	0	4.96215	0.1	FALSE
chr12-55965320-55965551	RPE	0.411108	0.402496	39274019	0.524304	0	0	4.96215	0.1	FALSE
chr4-168574520-168575467	RPE	0.371962	0.350202	3.92711e+07	0.524265	1.99937e-169	3.20592e-167	5.13036	0.268254	FALSE
chr3-50201566-50202274	RPE	0.378168	0.298344	3.92576e+07	0.524085	1.29701e-51	4.93498e-50	5.9714	1.10952	FALSE
chr3-129723480-129724300	RPE	0.383659	0.354254	39268727	0.524233	7.03347e-137	7.74155e-135	5.21447	0.353968	FALSE
chr17-17740949-17741869	RPE	0.387727	0.332966	3.92705e+07	0.524257	1.57175e-71	8.02488e-70	5.63499	0.77619	FALSE
chr1-245953998-245954680	RPE	0.417556	0.407913	3.92714e+07	0.524269	0	0	4.96215	0.104762	FALSE
chr16-77271437-77272332	RPE	0.390796	0.367908	3.92699e+07	0.524248	4.77155e-167	7.44042e-165	5.13036	0.273016	FALSE
chr2-65070073-65070805	RPE	0.379534	0.363649	39270306	0.524254	1.49843e-215	3.93219e-213	5.04626	0.190476	FALSE
chr1-110003673-110004411	RPE	0.382426	0.372116	39267951	0.524223	1.2267e-296	6.6507e-294	4.96215	0.112698	FALSE
chr4-140301965-140302367	RPE	0.450994	0.447963	39268279	0.524227	0	0	4.87805	0.031746	FALSE
chr1-184030484-184031008	RPE	0.405969	0.389027	39267319	0.524214	5.25455e-208	1.26568e-205	5.04626	0.2	FALSE
chr12-94649266-94650753	RPE	0.351682	0.291046	39257572	0.524084	1.30139e-63	5.95839e-62	5.71909	0.874603	FALSE
chr7-95327353-95327938	RPE	0.415801	0.412382	3.92664e+07	0.524202	0	0	4.87805	0.0365079	FALSE
chr14-68018753-68018953	RPE	0.416981	0.413492	3.92663e+07	0.5242	0	0	4.87805	0.0365079	FALSE
chr20-49479816-49480499	RPE	0.35347	0.305187	3.92544e+07	0.524042	6.28024e-84	3.7881e-82	5.46678	0.631746	FALSE
chr18-3722400-3723066	RPE	0.404582	0.393247	39262007	0.524143	6.18719e-272	2.7032e-269	4.96215	0.130159	FALSE
chr5-126531190-126532072	RPE	0.395057	0.370337	3.92602e+07	0.52412	7.48399e-155	1.01105e-152	5.13036	0.298413	FALSE
chr1-38997286-38998017	RPE	0.395766	0.384251	39261338	0.524134	7.67955e-270	3.29389e-267	4.96215	0.131746	FALSE
chr17-75832186-75832472	RPE	0.38022	0.362446	39260068	0.524117	5.69452e-196	1.23088e-193	5.04626	0.215873	FALSE
chr8-127303386-127304007	RPE	0.383816	0.371817	39260004	0.524117	1.39731e-267	5.826e-265	4.96215	0.133333	FALSE
chr7-132251215-132251637	RPE	0.39592	0.370623	39259381	0.524108	1.70668e-153	2.26376e-151	5.13036	0.301587	FALSE
chr17-4519259-4520062	RPE	0.35997	0.329661	3.92571e+07	0.524078	1.84306e-126	1.79632e-124	5.21447	0.385714	FALSE
chr1-99766077-99766778	RPE	0.372921	0.328768	39253576	0.524031	1.0635e-93	7.21933e-92	5.38267	0.553968	FALSE
chr1-182396559-182397452	RPE	0.379893	0.336755	39255975	0.524063	6.0527e-94	4.11979e-92	5.38267	0.553968	FALSE
chr2-225487852-225488167	RPE	0.421704	0.417022	39260829	0.524128	0	0	4.87805	0.0507937	FALSE
chr12-108976211-108976709	RPE	0.365892	0.34692	3.92575e+07	0.524084	1.759e-193	3.69989e-191	5.04626	0.219048	FALSE
chr22-37968631-37969133	RPE	0.400626	0.382125	39259526	0.52411	6.65416e-194	1.41595e-191	5.04626	0.219048	FALSE
chr19-55642556-55643199	RPE	0.346959	0.323276	39257120	0.524078	1.6158e-152	2.13202e-150	5.13036	0.303175	FALSE
chr12-110813048-110813683	RPE	0.367819	0.344402	39258269	0.524093	4.07218e-152	5.31764e-150	5.13036	0.304762	FALSE
chr11-70552187-70553181	RPE	0.34283	0.303623	3.92548e+07	0.524047	2.21274e-93	1.49434e-91	5.38267	0.557143	FALSE
chr6-148440981-148441519	RPE	0.376108	0.356985	3.92567e+07	0.524073	1.84958e-190	3.76974e-188	5.04626	0.22381	FALSE
chr9-33150850-33151549	RPE	0.384346	0.357625	39255029	0.52405	2.07282e-150	2.65404e-148	5.13036	0.307937	FALSE
chr11-86150989-86152559	RPE	0.380014	0.324317	39249256	0.523973	6.79528e-74	3.58881e-72	5.55088	0.728571	FALSE
chr1-242447364-242448052	RPE	0.401868	0.389527	39257574	0.524084	6.05634e-258	2.31644e-255	4.96215	0.14127	FALSE
chrX-130800271-130800737	RPE	0.363015	0.350768	39256767	0.524073	1.02567e-257	3.90934e-255	4.96215	0.14127	FALSE
chr10-125001137-125001657	RPE	0.402422	0.38303	3.92564e+07	0.524069	1.50112e-188	3.01279e-186	5.04626	0.226984	FALSE
chr11-89175517-89176171	RPE	0.415065	0.40969	39257428	0.524082	0	0	4.87805	0.0603175	FALSE
chr15-75693688-75694942	RPE	0.378089	0.310559	3.92501e+07	0.523984	7.40762e-57	3.06483e-55	5.8032	0.985714	FALSE
chr9-101758395-101758974	RPE	0.385508	0.379793	3.92563e+07	0.524067	0	0	4.87805	0.0619048	FALSE
chr22-28902926-28903469	RPE	0.394995	0.362844	3.92539e+07	0.524035	1.73888e-122	1.62999e-120	5.21447	0.4	FALSE
chr4-7812882-7813307	RPE	0.39035	0.384169	3.9255e+07	0.524049	0	0	4.87805	0.0650794	FALSE
chr19-12983270-12983893	RPE	0.395366	0.315601	39247821	0.523954	4.512e-49	1.64713e-47	5.9714	1.1619	FALSE
chrX-136884776-136885167	RPE	0.345789	0.301227	3.92447e+07	0.523913	4.80268e-90	3.10982e-88	5.38267	0.574603	FALSE
chr17-42519565-42520453	RPE	0.406105	0.331884	39244207	0.523906	4.96975e-56	2.03137e-54	5.8032	0.995238	FALSE
chr1-115767395-115767695	RPE	0.427947	0.421148	3.9253e+07	0.524023	0	0	4.87805	0.0714286	FALSE
chr5-141475450-141476778	RPE	0.386447	0.306205	39235400	0.523788	1.77439e-51	6.73263e-50	5.8873	1.08413	FALSE
chr11-118634437-118635570	RPE	0.366493	0.2949	39238319	0.523827	2.27398e-55	9.19757e-54	5.8032	1.00159	FALSE
chr2-15677333-15677851	RPE	0.374432	0.360195	39248743	0.523966	4.86532e-235	1.5385e-232	4.96215	0.161905	FALSE
chr2-25089646-25091675	RPE	0.412713	0.34003	3.9247e+07	0.523943	8.1268e-56	3.31438e-54	5.8032	1.00317	FALSE
chr3-186425986-186426395	RPE	0.420627	0.413341	39249379	0.523975	0	0	4.87805	0.0825397	FALSE
chr1-119737182-119737722	RPE	0.373009	0.351589	39245583	0.523924	1.11934e-173	1.89566e-171	5.04626	0.250794	FALSE
chr3-129359886-129361054	RPE	0.35308	0.303282	3.92405e+07	0.523857	2.09735e-78	1.18257e-76	5.46678	0.673016	FALSE
chr5-59328516-59329248	RPE	0.381025	0.359736	39244947	0.523916	5.30323e-172	8.80435e-170	5.04626	0.253968	FALSE
chr1-150532180-150532848	RPE	0.390492	0.345195	39243098	0.523891	7.03013e-88	4.4427e-86	5.38267	0.590476	FALSE
chr12-3967627-3968133	RPE	0.38718	0.378709	3.92451e+07	0.523918	0	0	4.87805	0.0904762	FALSE
chr6-39804041-39805073	RPE	0.390566	0.321864	3.92379e+07	0.523822	5.51938e-59	2.36458e-57	5.71909	0.931746	FALSE
chr17-4490133-4490658	RPE	0.390707	0.382504	3.92445e+07	0.52391	0	0	4.87805	0.0936508	FALSE
chr7-106139325-106140245	RPE	0.377831	0.363033	39243267	0.523893	4.07569e-220	1.11962e-217	4.96215	0.177778	FALSE
chr2-2458174-2458428	RPE	0.43837	0.437213	39244297	0.523907	0	0	4.79394	0.0126984	FALSE
chr10-60310588-60311212	RPE	0.391584	0.350002	39239337	0.523841	8.62858e-98	6.16155e-96	5.29857	0.51746	FALSE
chrX-138690991-138691378	RPE	0.420275	0.410828	39241194	0.523866	1.00852e-306	5.89592e-304	4.87805	0.101587	FALSE
chr1-30908292-30909677	RPE	0.351001	0.308168	3.92362e+07	0.523799	3.89986e-85	2.38426e-83	5.38267	0.607937	FALSE
chr13-97850825-97851710	RPE	0.346729	0.318221	39236714	0.523806	1.03681e-131	1.0702e-129	5.13036	0.357143	FALSE
chr4-122757836-122758396	RPE	0.385186	0.368303	39237533	0.523817	4.57448e-209	1.11412e-206	4.96215	0.190476	FALSE
chr9-35517951-35518664	RPE	0.362787	0.327112	3.92338e+07	0.523766	1.60638e-110	1.31681e-108	5.21447	0.442857	FALSE
chr8-80631240-80632054	RPE	0.372599	0.324818	3.92323e+07	0.523747	2.11265e-84	1.27994e-82	5.38267	0.611111	FALSE
chr11-76744589-76745192	RPE	0.399497	0.389806	39238008	0.523823	1.93194e-291	1.00433e-288	4.87805	0.111111	FALSE
chr13-42655999-42656484	RPE	0.421209	0.410849	39237892	0.523821	2.10668e-291	1.09345e-288	4.87805	0.111111	FALSE
chr9-137076833-137078272	RPE	0.361446	0.300233	3.9229e+07	0.523703	3.73706e-62	1.67209e-60	5.63499	0.868254	FALSE
chr11-45177051-45177351	RPE	0.383488	0.373392	3.92367e+07	0.523805	8.97574e-289	4.55794e-286	4.87805	0.112698	FALSE
chr12-65822781-65823192	RPE	0.362653	0.309486	3.92278e+07	0.523687	1.16082e-74	6.22128e-73	5.46678	0.701587	FALSE
chr22-32555623-32556071	RPE	0.417972	0.415061	39237264	0.523813	0	0	4.79394	0.0301587	FALSE
chr7-27910187-27910957	RPE	0.374696	0.345532	39233185	0.523759	3.99604e-128	3.97729e-126	5.13036	0.368254	FALSE
chr19-57726623-57727934	RPE	0.352906	0.278891	39220119	0.523584	1.71262e-52	6.6198e-51	5.8032	1.04127	FALSE
chr11-12001202-12001514	RPE	0.400634	0.389507	3.92341e+07	0.523771	2.28628e-279	1.07155e-276	4.87805	0.119048	FALSE
chr5-132771586-132771793	RPE	0.412947	0.395151	39234188	0.523772	1.70782e-199	3.82746e-197	4.96215	0.203175	FALSE
chr1-150259829-150260187	RPE	0.371693	0.306645	39223584	0.52363	2.63199e-61	1.16401e-59	5.63499	0.87619	FALSE
chr17-17792047-17793175	RPE	0.340069	0.281534	3.92278e+07	0.523686	1.37917e-61	6.12583e-60	5.63499	0.87619	FALSE
chr1-88829959-88830913	RPE	0.377579	0.366636	39232173	0.523745	1.11215e-272	4.90466e-270	4.87805	0.12381	FALSE
chr1-151546977-151547497	RPE	0.401989	0.383911	39232862	0.523754	4.26183e-196	9.23025e-194	4.96215	0.207937	FALSE
chr6-3355539-3356705	RPE	0.364098	0.290119	3.92216e+07	0.523603	3.65433e-52	1.40114e-50	5.8032	1.05079	FALSE
chr10-80110890-80111500	RPE	0.393014	0.3821	39231718	0.523739	1.24425e-268	5.23431e-266	4.87805	0.126984	FALSE
chr7-158446919-158447706	RPE	0.370686	0.353692	39231273	0.523733	9.71311e-194	2.05887e-191	4.96215	0.211111	FALSE
chr12-65334999-65335720	RPE	0.382512	0.350995	39227025	0.523676	6.1296e-124	5.84074e-122	5.13036	0.380952	FALSE
chr16-84513172-84513384	RPE	0.395227	0.383464	39230082	0.523717	2.38075e-264	9.64484e-262	4.87805	0.130159	FALSE
chr12-64682587-64683587	RPE	0.395028	0.377704	39231353	0.523734	8.71443e-192	1.79619e-189	4.96215	0.214286	FALSE
chr19-15123774-15124247	RPE	0.401235	0.369945	3.92285e+07	0.523696	9.76408e-124	9.27703e-122	5.13036	0.38254	FALSE
chr1-66246462-66246727	RPE	0.40392	0.399319	3.92305e+07	0.523722	0	0	4.79394	0.047619	FALSE
chr6-43990130-43991270	RPE	0.351028	0.303455	3.92225e+07	0.523616	1.53251e-80	8.8724e-79	5.38267	0.638095	FALSE
chr2-197293454-197293955	RPE	0.425971	0.421077	39229538	0.52371	0	0	4.79394	0.0507937	FALSE
chr11-61947404-61947943	RPE	0.392049	0.322569	3.9224e+07	0.523635	8.28099e-56	3.37685e-54	5.71909	0.97619	FALSE
chr19-19532032-19532712	RPE	0.337472	0.285075	39219025	0.52357	9.39433e-72	4.82796e-70	5.46678	0.726984	FALSE
chr13-32475309-32475641	RPE	0.392442	0.387225	39227281	0.52368	0	0	4.79394	0.0555556	FALSE
chr11-61070544-61070920	RPE	0.414804	0.409673	39227377	0.523681	0	0	4.79394	0.0571429	FALSE
chr1-229285150-229285774	RPE	0.383624	0.364513	39225157	0.523651	6.32894e-184	1.19642e-181	4.96215	0.225397	FALSE
chr22-38016188-38017222	RPE	0.401856	0.316206	39214193	0.523505	1.03536e-47	3.68067e-46	5.8873	1.15238	FALSE
chr11-118757641-118758226	RPE	0.420633	0.414803	39224803	0.523647	0	0	4.79394	0.0634921	FALSE
chr7-1812130-1813080	RPE	0.371375	0.304691	3.92203e+07	0.523586	5.73438e-55	2.30238e-53	5.71909	0.988889	FALSE
chr6-161452098-161452542	RPE	0.407881	0.401625	39223688	0.523632	0	0	4.79394	0.0650794	FALSE
chr14-99425205-99425846	RPE	0.348563	0.309683	3.9216e+07	0.523529	1.35e-100	9.9516e-99	5.21447	0.485714	FALSE
chr2-230153380-230153726	RPE	0.423684	0.417349	3.92234e+07	0.523628	0	0	4.79394	0.0666667	FALSE
chr9-111969496-111970016	RPE	0.356611	0.314062	39218602	0.523564	4.28147e-88	2.71194e-86	5.29857	0.571429	FALSE
chr19-47813216-47814208	RPE	0.340736	0.269618	39206963	0.523409	6.0297e-54	2.37937e-52	5.71909	0.993651	FALSE
chr11-62876009-62876334	RPE	0.386362	0.380077	3.92219e+07	0.523608	0	0	4.79394	0.0698413	FALSE
chr1-111786331-111787109	RPE	0.369442	0.355541	39220648	0.523591	1.60701e-236	5.15609e-234	4.87805	0.153968	FALSE
chr12-54565421-54566584	RPE	0.364198	0.33242	39218318	0.52356	2.55779e-116	2.23145e-114	5.13036	0.407937	FALSE
chr1-41432268-41433303	RPE	0.363288	0.279606	3.92012e+07	0.523332	1.55034e-46	5.39012e-45	5.8873	1.16667	FALSE
chr1-3265807-3266538	RPE	0.406669	0.38677	39221050	0.523597	1.01533e-173	1.72139e-171	4.96215	0.242857	FALSE
chr4-144171149-144172131	RPE	0.397565	0.357124	39216958	0.523542	3.95637e-99	2.86567e-97	5.21447	0.495238	FALSE
chr2-21291396-21291904	RPE	0.431935	0.417594	3.92202e+07	0.523585	1.62181e-230	4.92011e-228	4.87805	0.160317	FALSE
chr9-114499373-114499831	RPE	0.370313	0.300747	3.92123e+07	0.523479	8.11284e-54	3.19487e-52	5.71909	1.00317	FALSE
chr1-40032057-40032576	RPE	0.40111	0.387013	39218167	0.523558	3.57753e-227	1.04946e-224	4.87805	0.163492	FALSE
chr20-46568538-46569046	RPE	0.363651	0.323789	39211212	0.523465	1.76016e-97	1.25309e-95	5.21447	0.501587	FALSE
chr19-6766724-6768003	RPE	0.36896	0.317797	3.92109e+07	0.523461	2.43279e-76	1.33238e-74	5.38267	0.669841	FALSE
chr7-101401845-101402478	RPE	0.376916	0.348583	3.92106e+07	0.523458	1.73196e-132	1.80589e-130	5.04626	0.342857	FALSE
chr17-49820601-49821155	RPE	0.405823	0.397506	3.92136e+07	0.523498	0	0	4.79394	0.0920635	FALSE
chr20-36481492-36482384	RPE	0.384844	0.363068	39211862	0.523474	1.37776e-163	2.06696e-161	4.96215	0.260317	FALSE
chr19-37902617-37902873	RPE	0.34569	0.305524	3.9206e+07	0.523396	3.37506e-95	2.34089e-93	5.21447	0.512698	FALSE
chr1-154940494-154940782	RPE	0.374244	0.358583	39210501	0.523456	5.46861e-211	1.36322e-208	4.87805	0.180952	FALSE
chr2-33133991-33135037	RPE	0.396959	0.38163	39211909	0.523475	2.52902e-211	6.34768e-209	4.87805	0.180952	FALSE
chr10-63711952-63712699	RPE	0.383653	0.34342	39208388	0.523428	9.83262e-95	6.77257e-93	5.21447	0.51746	FALSE
chr2-24984657-24985527	RPE	0.383341	0.315597	39205320	0.523387	1.15217e-56	4.75563e-55	5.63499	0.938095	FALSE
chr12-56591879-56592356	RPE	0.409411	0.399951	39210232	0.523452	3.70956e-301	2.07983e-298	4.79394	0.1	FALSE
chr20-34818021-34818254	RPE	0.401988	0.400261	3.92107e+07	0.523458	0	0	4.70984	0.0174603	FALSE
chr1-204623293-204623952	RPE	0.370595	0.318179	3.92036e+07	0.523364	1.13032e-73	5.95044e-72	5.38267	0.692063	FALSE
chr3-12642683-12643477	RPE	0.361804	0.344963	39205180	0.523385	1.60147e-200	3.63123e-198	4.87805	0.193651	FALSE
chr9-78298011-78298310	RPE	0.362545	0.339644	39204334	0.523373	1.05343e-154	1.41673e-152	4.96215	0.277778	FALSE
chr1-181554493-181554707	RPE	0.437363	0.434807	39206840	0.523407	0	0	4.70984	0.0285714	FALSE
chr14-73147484-73147943	RPE	0.390131	0.37981	39204958	0.523382	7.97603e-281	3.7869e-278	4.79394	0.112698	FALSE
chr12-3574477-3575250	RPE	0.386008	0.376296	3.92055e+07	0.523389	7.86146e-279	3.66368e-276	4.79394	0.114286	FALSE
chr2-201883595-201884183	RPE	0.383772	0.373694	39204703	0.523378	1.82084e-276	8.29736e-274	4.79394	0.115873	FALSE
chr13-74557702-74558027	RPE	0.399679	0.396464	3.92047e+07	0.523379	0	0	4.70984	0.0333333	FALSE
chr15-50698041-50698479	RPE	0.40645	0.403406	3.92048e+07	0.52338	0	0	4.70984	0.0333333	FALSE
chr10-11015614-11015827	RPE	0.350782	0.332958	39201057	0.52333	3.09591e-193	6.49116e-191	4.87805	0.203175	FALSE
chr9-1743241-1744025	RPE	0.397072	0.386465	3.9203e+07	0.523356	9.04877e-270	3.87612e-267	4.79394	0.120635	FALSE
chr3-37508887-37509435	RPE	0.381118	0.370108	39201364	0.523334	2.54577e-265	1.03774e-262	4.79394	0.12381	FALSE
chr12-39042700-39043678	RPE	0.365938	0.322913	3.91956e+07	0.523256	1.44966e-89	9.34079e-88	5.21447	0.544444	FALSE
chr3-61682478-61683403	RPE	0.354793	0.338633	39200565	0.523323	4.06301e-189	8.17456e-187	4.87805	0.209524	FALSE
chr11-30406738-30407726	RPE	0.359358	0.316033	3.9194e+07	0.523235	3.40823e-89	2.18579e-87	5.21447	0.546032	FALSE
chr12-2853446-2853928	RPE	0.35361	0.305124	39191906	0.523208	7.94518e-79	4.5069e-77	5.29857	0.630159	FALSE
chr1-56811276-56811643	RPE	0.405742	0.401802	39201219	0.523332	0	0	4.70984	0.0428571	FALSE
chr3-48694558-48695655	RPE	0.35956	0.29396	39188500	0.523162	1.31294e-58	5.59707e-57	5.55088	0.884127	FALSE
chr17-60443793-60444146	RPE	0.425022	0.420617	39199390	0.523307	0	0	4.70984	0.047619	FALSE
chr18-56043107-56044014	RPE	0.372634	0.339533	3.91927e+07	0.523218	1.73108e-118	1.5472e-116	5.04626	0.385714	FALSE
chr3-184592333-184593466	RPE	0.366112	0.302158	3.91896e+07	0.523177	2.54142e-58	1.07963e-56	5.55088	0.890476	FALSE
chr20-37934821-37935763	RPE	0.3543	0.336719	3.91962e+07	0.523265	1.66664e-182	3.078e-180	4.87805	0.219048	FALSE
chr11-61897009-61897950	RPE	0.386374	0.339513	39196937	0.523275	2.77573e-78	1.56293e-76	5.29857	0.639683	FALSE
chr17-869699-870435	RPE	0.403584	0.398834	3.91976e+07	0.523283	0	0	4.70984	0.052381	FALSE
chr12-109194395-109194970	RPE	0.404942	0.392736	39196477	0.523269	1.57701e-247	5.48864e-245	4.79394	0.138095	FALSE
chr9-22141762-22142300	RPE	0.378453	0.347065	39193357	0.523227	1.06948e-116	9.36758e-115	5.04626	0.393651	FALSE
chr22-43059823-43060551	RPE	0.355935	0.325302	39193234	0.523225	1.11018e-116	9.71889e-115	5.04626	0.393651	FALSE
chr8-119643846-119644372	RPE	0.352861	0.334632	3.91926e+07	0.523217	2.62603e-177	4.62867e-175	4.87805	0.226984	FALSE
chr12-5458399-5458798	RPE	0.425343	0.419642	39194590	0.523243	0	0	4.70984	0.0603175	FALSE
chrX-42713658-42714205	RPE	0.359144	0.340206	39192404	0.523214	2.12789e-176	3.72864e-174	4.87805	0.228571	FALSE
chr10-89224674-89225417	RPE	0.369735	0.356516	39191341	0.5232	2.38905e-236	7.65779e-234	4.79394	0.147619	FALSE
chr22-45645282-45645957	RPE	0.361854	0.324514	39188338	0.52316	4.81368e-98	3.45465e-96	5.13036	0.484127	FALSE
chr2-144504030-144504777	RPE	0.338439	0.277933	3.91804e+07	0.523054	5.25151e-62	2.34747e-60	5.46678	0.820635	FALSE
chr2-11005823-11006264	RPE	0.356307	0.343117	39190600	0.52319	1.33086e-234	4.18829e-232	4.79394	0.149206	FALSE
chr10-121099557-121100013	RPE	0.406153	0.399918	39191999	0.523209	0	0	4.70984	0.0666667	FALSE
chr13-110723556-110724126	RPE	0.396978	0.390633	3.91912e+07	0.523198	0	0	4.70984	0.068254	FALSE
chr2-168814961-168815362	RPE	0.379231	0.365296	39189310	0.523173	3.13764e-231	9.60742e-229	4.79394	0.152381	FALSE
chr12-124369053-124370179	RPE	0.362046	0.335967	39188469	0.523162	5.51995e-136	6.0232e-134	4.96215	0.322222	FALSE
chr19-10946973-10947550	RPE	0.391643	0.385301	39189683	0.523178	0	0	4.70984	0.0730159	FALSE
chr10-25604435-25604837	RPE	0.398528	0.391638	3.91884e+07	0.523161	0	0	4.70984	0.0746032	FALSE
chr1-33426896-33427244	RPE	0.343643	0.317772	3.91851e+07	0.523117	5.74857e-134	6.1066e-132	4.96215	0.326984	FALSE
chr19-2636828-2637435	RPE	0.343337	0.304763	39181741	0.523072	2.75902e-95	1.91442e-93	5.13036	0.496825	FALSE
chr2-36582695-36583333	RPE	0.392167	0.384937	39187438	0.523148	0	0	4.70984	0.0777778	FALSE
chr10-59434513-59435336	RPE	0.377216	0.369826	3.91871e+07	0.523143	0	0	4.70984	0.0777778	FALSE
chr10-89283205-89284436	RPE	0.337623	0.287972	39178429	0.523028	4.68082e-74	2.47727e-72	5.29857	0.666667	FALSE
chr2-113288320-113288995	RPE	0.405796	0.398336	39186647	0.523137	0	0	4.70984	0.0793651	FALSE
chr13-98171812-98172549	RPE	0.377708	0.337915	39182330	0.52308	1.30677e-94	8.98763e-93	5.13036	0.501587	FALSE
chr20-58691866-58693438	RPE	0.314832	0.273207	3.91787e+07	0.523031	1.01094e-82	6.01715e-81	5.21447	0.585714	FALSE
chr11-61644834-61645924	RPE	0.339853	0.30174	39179160	0.523037	8.71457e-94	5.92178e-92	5.13036	0.504762	FALSE
chr14-99754683-99755323	RPE	0.348612	0.315263	3.91787e+07	0.523031	1.31963e-107	1.05005e-105	5.04626	0.426984	FALSE
chr5-173919934-173920376	RPE	0.380071	0.345197	3.9178e+07	0.523022	1.41371e-106	1.11519e-104	5.04626	0.431746	FALSE
chrX-40169549-40170074	RPE	0.373217	0.300554	3.91718e+07	0.522938	9.33291e-51	3.50799e-49	5.63499	1.02063	FALSE
chr1-153763436-153763992	RPE	0.417022	0.407976	3.91805e+07	0.523056	1.59184e-298	8.78995e-296	4.70984	0.0968254	FALSE
chr18-7754618-7755084	RPE	0.388727	0.372851	39179860	0.523047	6.08208e-205	1.43657e-202	4.79394	0.180952	FALSE
chr15-88484633-88485462	RPE	0.343934	0.273414	39166871	0.522873	2.82183e-50	1.05139e-48	5.63499	1.0254	FALSE
chr6-122110981-122111526	RPE	0.365115	0.355334	3.91772e+07	0.523011	1.22989e-287	6.15039e-285	4.70984	0.103175	FALSE
chr5-31617945-31619036	RPE	0.367503	0.332671	3.91745e+07	0.522976	1.2926e-104	9.96682e-103	5.04626	0.439683	FALSE
chr1-94974029-94974597	RPE	0.373657	0.357175	39175709	0.522991	3.8327e-197	8.35037e-195	4.79394	0.190476	FALSE
chr2-44753562-44754260	RPE	0.384529	0.374845	3.91753e+07	0.522985	6.5859e-278	3.0263e-275	4.70984	0.109524	FALSE
chr5-108670473-108671611	RPE	0.391209	0.330676	3.91695e+07	0.522909	6.85486e-64	3.1574e-62	5.38267	0.78254	FALSE
chr3-111711957-111713024	RPE	0.364188	0.289595	3.9163e+07	0.522822	1.16619e-49	4.30752e-48	5.63499	1.03492	FALSE
chr12-51813909-51815038	RPE	0.3335	0.272959	39164947	0.522848	5.71469e-58	2.40652e-56	5.46678	0.869841	FALSE
chr12-12815425-12815883	RPE	0.402318	0.399375	39174348	0.522973	0	0	4.62574	0.0301587	FALSE
chr1-43206671-43207132	RPE	0.406818	0.396619	39174063	0.522969	4.42803e-271	1.92438e-268	4.70984	0.114286	FALSE
chr9-124297422-124297863	RPE	0.380505	0.363215	39172658	0.522951	4.25866e-190	8.63695e-188	4.79394	0.2	FALSE
chr22-29503538-29504416	RPE	0.354756	0.306429	39165317	0.522853	1.23374e-77	6.87846e-76	5.21447	0.620635	FALSE
chr4-183830329-183831142	RPE	0.370391	0.338538	39167335	0.52288	5.80386e-119	5.21001e-117	4.96215	0.371429	FALSE
chr5-124922268-124923482	RPE	0.360579	0.289891	39158577	0.522763	1.05149e-52	4.07392e-51	5.55088	0.961905	FALSE
chr16-56289281-56290191	RPE	0.351919	0.322453	39166369	0.522867	2.89878e-117	2.56365e-115	4.96215	0.377778	FALSE
chr3-4009904-4010522	RPE	0.390003	0.385933	39169526	0.522909	0	0	4.62574	0.0428571	FALSE
chr12-56596896-56597337	RPE	0.366154	0.354333	39167950	0.522888	1.69768e-253	6.1906e-251	4.70984	0.126984	FALSE
chr13-19860950-19861296	RPE	0.38337	0.351255	39166572	0.522869	6.60807e-117	5.80349e-115	4.96215	0.379365	FALSE
chr16-77763230-77763555	RPE	0.37495	0.370688	39168672	0.522897	0	0	4.62574	0.0444444	FALSE
chr18-59650263-59650792	RPE	0.398463	0.394278	39168973	0.522901	0	0	4.62574	0.0444444	FALSE
chr20-54622435-54622865	RPE	0.383356	0.371513	3.91673e+07	0.522879	1.78308e-251	6.39557e-249	4.70984	0.128571	FALSE
chr10-77898351-77899302	RPE	0.356276	0.331944	3.91647e+07	0.522844	3.25518e-140	3.70194e-138	4.87805	0.3	FALSE
chr17-78716747-78717905	RPE	0.367371	0.297382	3.91562e+07	0.522731	6.70531e-52	2.56226e-50	5.55088	0.97619	FALSE
chr2-18836315-18836877	RPE	0.381046	0.368463	3.91636e+07	0.522829	5.35776e-240	1.77449e-237	4.70984	0.138095	FALSE
chr19-2494168-2495640	RPE	0.344225	0.291011	39157089	0.522743	6.18029e-67	2.96776e-65	5.29857	0.730159	FALSE
chr4-73697804-73698598	RPE	0.393929	0.349821	39162022	0.522809	5.23451e-84	3.16024e-82	5.13036	0.563492	FALSE
chr7-100584821-100585474	RPE	0.337425	0.295229	39155402	0.52272	5.51135e-83	3.2899e-81	5.13036	0.566667	FALSE
chr8-10287646-10288168	RPE	0.346324	0.326343	39157451	0.522748	5.11055e-167	7.96526e-165	4.79394	0.234921	FALSE
chr3-11609999-11610665	RPE	0.373101	0.307211	3.91519e+07	0.522673	8.33963e-55	3.34145e-53	5.46678	0.912698	FALSE
chr1-17405977-17406497	RPE	0.358039	0.307431	3.91505e+07	0.522655	2.5736e-72	1.33285e-70	5.21447	0.661905	FALSE
chr3-144437772-144438440	RPE	0.387472	0.380536	3.91571e+07	0.522743	0	0	4.62574	0.0746032	FALSE
chr7-106143452-106144258	RPE	0.368605	0.348218	39155337	0.522719	1.05488e-162	1.55627e-160	4.79394	0.242857	FALSE
chr18-49476176-49477011	RPE	0.381044	0.366689	39155461	0.522721	8.78623e-217	2.32239e-214	4.70984	0.160317	FALSE
chr11-121800607-121801459	RPE	0.377643	0.343181	39152064	0.522676	3.1036e-107	2.46124e-105	4.96215	0.414286	FALSE
chr19-8154645-8155184	RPE	0.369254	0.312319	3.91501e+07	0.52265	7.481e-65	3.48983e-63	5.29857	0.750794	FALSE
chr16-972525-972924	RPE	0.371315	0.301648	39142509	0.522548	6.72545e-54	2.65169e-52	5.46678	0.919048	FALSE
chrX-124069791-124070201	RPE	0.328226	0.31463	3.9154e+07	0.522701	1.02488e-213	2.63685e-211	4.70984	0.163492	FALSE
chr15-31080459-31080990	RPE	0.371624	0.344746	3.9153e+07	0.522688	1.07062e-127	1.05505e-125	4.87805	0.333333	FALSE
chr4-57064791-57065454	RPE	0.390104	0.38247	39153832	0.522699	0	0	4.62574	0.084127	FALSE
chr2-45273310-45274599	RPE	0.352501	0.31882	3.91489e+07	0.522634	1.47449e-105	1.1477e-103	4.96215	0.420635	FALSE
chr17-75018842-75020296	RPE	0.353756	0.325993	3.91475e+07	0.522615	1.01602e-123	9.64786e-122	4.87805	0.344444	FALSE
chr20-44390157-44390653	RPE	0.362241	0.353774	39149786	0.522645	1.3997e-295	7.52654e-293	4.62574	0.0936508	FALSE
chr3-197352416-197352726	RPE	0.383464	0.37515	39149769	0.522645	4.99695e-293	2.61425e-290	4.62574	0.0952381	FALSE
chr17-17710800-17711265	RPE	0.373361	0.358001	39148766	0.522632	5.20904e-200	1.17061e-197	4.70984	0.179365	FALSE
chr6-38008585-38008913	RPE	0.391656	0.390015	39148307	0.522625	0	0	4.54163	0.015873	FALSE
chr18-456271-457477	RPE	0.341007	0.283868	39137810	0.522485	2.26023e-62	1.01476e-60	5.29857	0.773016	FALSE
chr18-35202983-35203527	RPE	0.383394	0.374289	39147168	0.52261	2.08642e-282	1.00808e-279	4.62574	0.101587	FALSE
chr15-81015431-81016516	RPE	0.399627	0.369958	39146738	0.522605	5.0642e-121	4.66325e-119	4.87805	0.353968	FALSE
chr17-1122461-1123326	RPE	0.348954	0.292903	3.9141e+07	0.522527	1.72761e-62	7.78289e-61	5.29857	0.774603	FALSE
chr5-167064292-167064785	RPE	0.374728	0.358949	3.9146e+07	0.522594	1.06385e-193	2.24633e-191	4.70984	0.187302	FALSE
chr4-186037699-186038711	RPE	0.379206	0.3198	3.91392e+07	0.522504	2.97938e-62	1.33489e-60	5.29857	0.77619	FALSE
chr3-194364429-194365355	RPE	0.366598	0.303848	39140589	0.522522	5.24538e-57	2.17378e-55	5.38267	0.860317	FALSE
chr15-44246454-44246837	RPE	0.41564	0.413525	39146077	0.522596	0	0	4.54163	0.0222222	FALSE
chr19-6744416-6745300	RPE	0.355872	0.32009	39140790	0.522525	2.45637e-100	1.80668e-98	4.96215	0.442857	FALSE
chr18-24595415-24596052	RPE	0.355268	0.313626	39139352	0.522506	1.04883e-86	6.5425e-85	5.04626	0.526984	FALSE
chr2-64514866-64515451	RPE	0.35646	0.339247	3.91421e+07	0.522542	1.51315e-188	3.03509e-186	4.70984	0.193651	FALSE
chr8-96644771-96645743	RPE	0.354498	0.290161	3.91357e+07	0.522457	2.48074e-56	1.01919e-54	5.38267	0.866667	FALSE
chr8-79959878-79960494	RPE	0.341264	0.299157	3.91366e+07	0.522469	8.67999e-86	5.35553e-84	5.04626	0.531746	FALSE
chr11-61445968-61446588	RPE	0.358759	0.283781	3.91317e+07	0.522404	6.35536e-48	2.2684e-46	5.55088	1.03651	FALSE
chr6-6907128-6908033	RPE	0.373649	0.356932	3.91421e+07	0.522543	1.70896e-186	3.32433e-184	4.70984	0.196825	FALSE
chr1-54016643-54016864	RPE	0.403962	0.401198	3.91429e+07	0.522554	0	0	4.54163	0.0301587	FALSE
chr2-116840887-116841094	RPE	0.38174	0.378761	3.91427e+07	0.522551	0	0	4.54163	0.0301587	FALSE
chr9-8822663-8822957	RPE	0.386165	0.382925	3.9141e+07	0.522527	0	0	4.54163	0.0349206	FALSE
chr1-174023181-174023821	RPE	0.342976	0.290462	3.91325e+07	0.522415	8.48056e-67	4.06462e-65	5.21447	0.709524	FALSE
chr2-127710474-127710970	RPE	0.415985	0.412089	39138815	0.522499	0	0	4.54163	0.0412698	FALSE
chr11-16001682-16002388	RPE	0.365694	0.355205	39138089	0.522489	1.97321e-248	6.91889e-246	4.62574	0.125397	FALSE
chr12-55720910-55721423	RPE	0.363188	0.338602	39135736	0.522458	8.99862e-138	1.00119e-135	4.79394	0.295238	FALSE
chr9-135701388-135702294	RPE	0.341423	0.279988	39128585	0.522362	6.37407e-55	2.55765e-53	5.38267	0.884127	FALSE
chr12-108092850-108093993	RPE	0.350204	0.332015	3.91345e+07	0.522442	2.42251e-174	4.14364e-172	4.70984	0.214286	FALSE
chr4-3483399-3483886	RPE	0.3296	0.299981	3.91334e+07	0.522427	3.94128e-112	3.27992e-110	4.87805	0.38254	FALSE
chr4-88658903-88659662	RPE	0.333647	0.302638	39131447	0.5224	7.11816e-112	5.91322e-110	4.87805	0.38254	FALSE
chr16-4373853-4374682	RPE	0.35798	0.286283	3.91225e+07	0.522281	3.80938e-50	1.41693e-48	5.46678	0.973016	FALSE
chr3-97917551-97918288	RPE	0.363269	0.351571	39134592	0.522442	1.32202e-238	4.31761e-236	4.62574	0.133333	FALSE
chr22-30425411-30426143	RPE	0.349759	0.279532	39122813	0.522285	5.05141e-50	1.87467e-48	5.46678	0.97619	FALSE
chr18-24359794-24360421	RPE	0.361286	0.342201	3.91323e+07	0.522412	2.28713e-170	3.70167e-168	4.70984	0.220635	FALSE
chr14-64549531-64550269	RPE	0.32655	0.295504	39128838	0.522366	9.72087e-110	7.89959e-108	4.87805	0.390476	FALSE
chr13-37705732-37706462	RPE	0.366773	0.341839	3.91313e+07	0.522399	8.99145e-133	9.45025e-131	4.79394	0.307937	FALSE
chr22-37675961-37677480	RPE	0.352593	0.293832	39125670	0.522323	6.25377e-59	2.67781e-57	5.29857	0.812698	FALSE
chr18-74197740-74198256	RPE	0.379485	0.373968	39132264	0.522411	0	0	4.54163	0.0571429	FALSE
chr1-31923708-31924242	RPE	0.36678	0.354166	39131508	0.522401	1.41741e-229	4.2685e-227	4.62574	0.14127	FALSE
chr10-124717939-124718811	RPE	0.341966	0.322875	39130127	0.522383	2.12906e-167	3.32781e-165	4.70984	0.225397	FALSE
chr9-97614831-97615807	RPE	0.35321	0.328246	39129958	0.522381	1.5656e-131	1.61298e-129	4.79394	0.311111	FALSE
chr17-77778736-77780265	RPE	0.342686	0.276458	39119454	0.52224	1.60909e-53	6.31246e-52	5.38267	0.9	FALSE
chr9-706619-707465	RPE	0.355526	0.323514	39126565	0.522335	2.24185e-107	1.78042e-105	4.87805	0.4	FALSE
chr14-65849223-65850008	RPE	0.318454	0.271587	39122374	0.522279	7.38217e-71	3.73199e-69	5.13036	0.653968	FALSE
chr2-47035152-47035473	RPE	0.357098	0.331438	39126538	0.522335	5.0064e-128	4.97989e-126	4.79394	0.320635	FALSE
chr11-25047709-25048137	RPE	0.372708	0.36635	3.91275e+07	0.522348	0	0	4.54163	0.0698413	FALSE
chr14-89184519-89185290	RPE	0.345147	0.331005	39125702	0.522324	3.84782e-216	1.0138e-213	4.62574	0.153968	FALSE
chr15-98718336-98719433	RPE	0.363983	0.33208	3.91255e+07	0.522321	6.66615e-106	5.20602e-104	4.87805	0.406349	FALSE
chr11-62974548-62975416	RPE	0.360884	0.339532	3.91227e+07	0.522283	2.47548e-157	3.44045e-155	4.70984	0.242857	FALSE
chr16-88938797-88939427	RPE	0.334316	0.302921	3.91226e+07	0.522282	1.44059e-104	1.11027e-102	4.87805	0.411111	FALSE
chr1-156927393-156928072	RPE	0.347409	0.274923	39111221	0.52213	2.83905e-48	1.02132e-46	5.46678	1.00159	FALSE
chr8-1735289-1736678	RPE	0.336134	0.309045	39119388	0.522239	1.12152e-123	1.06465e-121	4.79394	0.331746	FALSE
chr12-57583089-57583691	RPE	0.352157	0.284095	39112925	0.522153	4.33459e-52	1.66041e-50	5.38267	0.920635	FALSE
chr10-69242682-69243256	RPE	0.365286	0.351691	39122982	0.522287	8.37559e-205	1.97404e-202	4.62574	0.166667	FALSE
chr2-127454828-127455442	RPE	0.381729	0.360732	3.91221e+07	0.522275	6.61572e-153	8.74689e-151	4.70984	0.252381	FALSE
chr13-60157891-60158768	RPE	0.346425	0.324763	39117651	0.522216	4.78258e-150	6.09985e-148	4.70984	0.257143	FALSE
chr3-23991261-23992631	RPE	0.358542	0.330906	3.91181e+07	0.522222	8.14799e-121	7.49659e-119	4.79394	0.34127	FALSE
chr7-31122466-31122921	RPE	0.343726	0.322069	3.91169e+07	0.522206	3.04302e-149	3.83206e-147	4.70984	0.25873	FALSE
chr6-27188008-27189161	RPE	0.344531	0.263655	3.91019e+07	0.522006	5.62781e-44	1.85887e-42	5.55088	1.1	FALSE
chr22-44268723-44268934	RPE	0.384862	0.376389	39118788	0.522231	5.38096e-290	2.75806e-287	4.54163	0.0920635	FALSE
chr7-104650772-104651606	RPE	0.376106	0.360849	3.91184e+07	0.522226	2.00494e-196	4.35088e-194	4.62574	0.17619	FALSE
chr8-23002797-23003260	RPE	0.377059	0.361706	39117688	0.522217	5.95284e-194	1.26836e-191	4.62574	0.179365	FALSE
chr21-45535644-45535846	RPE	0.347386	0.338165	3.91167e+07	0.522204	8.48659e-282	4.07643e-279	4.54163	0.0968254	FALSE
chr17-10127664-10128338	RPE	0.351719	0.318364	3.91139e+07	0.522166	3.14188e-99	2.27824e-97	4.87805	0.433333	FALSE
chr7-68223837-68224692	RPE	0.390948	0.37405	3.9116e+07	0.522194	2.55313e-191	5.24598e-189	4.62574	0.18254	FALSE
chr12-110108916-110109799	RPE	0.363308	0.334382	39113255	0.522158	3.54652e-117	3.13313e-115	4.79394	0.352381	FALSE
chr21-35047228-35048638	RPE	0.344087	0.314598	3.91107e+07	0.522124	5.17843e-116	4.51055e-114	4.79394	0.355556	FALSE
chrX-41475039-41476270	RPE	0.356072	0.315421	39110921	0.522126	1.69299e-84	1.02683e-82	4.96215	0.52381	FALSE
chr16-75280432-75280869	RPE	0.363601	0.354205	3.91135e+07	0.522161	6.06191e-267	2.51789e-264	4.54163	0.106349	FALSE
chr21-25984974-25985200	RPE	0.400479	0.398192	39113974	0.522167	0	0	4.45753	0.0238095	FALSE
chr7-27842104-27842493	RPE	0.361176	0.351317	3.91114e+07	0.522133	7.83659e-258	2.99386e-255	4.54163	0.112698	FALSE
chr2-61816505-61817649	RPE	0.356435	0.326116	39108206	0.52209	2.67721e-113	2.26293e-111	4.79394	0.365079	FALSE
chr13-110023506-110024607	RPE	0.33181	0.279072	39103541	0.522028	2.57329e-65	1.20797e-63	5.13036	0.701587	FALSE
chr17-82118848-82119106	RPE	0.407229	0.396635	39111331	0.522132	8.79197e-256	3.27878e-253	4.54163	0.114286	FALSE
chr10-12720207-12720938	RPE	0.37489	0.350392	3.91083e+07	0.522092	7.63972e-138	8.52016e-136	4.70984	0.284127	FALSE
chr3-139914100-139915248	RPE	0.329849	0.312717	39107562	0.522082	4.42024e-177	7.78281e-175	4.62574	0.201587	FALSE
chr14-85542496-85542909	RPE	0.394604	0.391027	39109405	0.522106	0	0	4.45753	0.0349206	FALSE
chr20-47252232-47252461	RPE	0.386604	0.38303	39109448	0.522107	0	0	4.45753	0.0349206	FALSE
chr15-70605497-70606209	RPE	0.367758	0.349829	39107000	0.522074	4.57164e-175	7.93878e-173	4.62574	0.204762	FALSE
chr3-48268249-48269154	RPE	0.357101	0.320665	39103370	0.522026	1.36228e-93	9.21888e-92	4.87805	0.45873	FALSE
chr15-42457033-42458234	RPE	0.376877	0.316739	3.91042e+07	0.522036	1.20139e-58	5.12288e-57	5.21447	0.795238	FALSE
chr3-4989344-4989741	RPE	0.380312	0.369265	39107079	0.522075	4.91256e-243	1.65033e-240	4.54163	0.12381	FALSE
chr2-110998339-110998838	RPE	0.310119	0.292703	39104792	0.522045	9.37219e-173	1.56704e-170	4.62574	0.207937	FALSE
chr2-167942417-167942852	RPE	0.364979	0.361212	39107057	0.522075	0	0	4.45753	0.0412698	FALSE
chr1-182301567-182302228	RPE	0.369363	0.306862	3.9097e+07	0.521941	5.8558e-58	2.46563e-56	5.21447	0.798413	FALSE
chr10-103188871-103189087	RPE	0.384508	0.380437	39106546	0.522068	0	0	4.45753	0.0428571	FALSE
chr4-3786055-3786631	RPE	0.326171	0.294096	39100015	0.521981	1.66888e-108	1.34456e-106	4.79394	0.380952	FALSE
chr10-77993300-77993961	RPE	0.364824	0.352713	39103682	0.52203	5.27269e-235	1.66572e-232	4.54163	0.130159	FALSE
chr9-136345889-136346155	RPE	0.348417	0.311008	39100084	0.521982	6.15211e-92	4.08257e-90	4.87805	0.466667	FALSE
chr16-72999843-73000740	RPE	0.377324	0.358168	3.9103e+07	0.52202	4.50273e-167	7.02459e-165	4.62574	0.21746	FALSE
chr3-99528451-99528810	RPE	0.403282	0.398222	39103462	0.522027	0	0	4.45753	0.0507937	FALSE
chr10-42826703-42827679	RPE	0.367522	0.348027	39100275	0.521984	5.21624e-164	7.85787e-162	4.62574	0.222222	FALSE
chr19-1538639-1539271	RPE	0.351583	0.339965	39101304	0.521998	1.52712e-224	4.41282e-222	4.54163	0.139683	FALSE
chr1-40308179-40308668	RPE	0.369873	0.357112	3.91002e+07	0.521983	1.10649e-222	3.11249e-220	4.54163	0.14127	FALSE
chr13-41648332-41648739	RPE	0.358566	0.338764	39098513	0.521961	5.00709e-162	7.33431e-160	4.62574	0.225397	FALSE
chr1-112905827-112906409	RPE	0.360732	0.348444	3.90992e+07	0.52197	2.12865e-219	5.7895e-217	4.54163	0.144444	FALSE
chr10-34720760-34721060	RPE	0.382471	0.376284	39098855	0.521965	0	0	4.45753	0.0619048	FALSE
chrX-2424987-2425670	RPE	0.375774	0.370264	39099376	0.521972	0	0	4.45753	0.0619048	FALSE
chr17-19448325-19449140	RPE	0.366908	0.353831	39097741	0.52195	4.58318e-216	1.20658e-213	4.54163	0.147619	FALSE
chr8-115115413-115115969	RPE	0.345066	0.319742	39096043	0.521928	2.26147e-125	2.18083e-123	4.70984	0.315873	FALSE
chr17-67441066-67442005	RPE	0.345769	0.307524	3.90933e+07	0.521891	1.65013e-88	1.05313e-86	4.87805	0.484127	FALSE
chr19-13167486-13167857	RPE	0.348514	0.305871	39093845	0.521898	2.09997e-77	1.16901e-75	4.96215	0.568254	FALSE
chr1-31954569-31955352	RPE	0.358969	0.339701	39096036	0.521928	4.34029e-156	5.96156e-154	4.62574	0.236508	FALSE
chr1-42740612-42741543	RPE	0.321371	0.279346	3.90913e+07	0.521864	1.23622e-76	6.7886e-75	4.96215	0.573016	FALSE
chr6-53361574-53361899	RPE	0.365534	0.352287	39095464	0.52192	1.80344e-208	4.36641e-206	4.54163	0.155556	FALSE
chr13-40622544-40623047	RPE	0.379333	0.372097	39094438	0.521906	0	0	4.45753	0.0730159	FALSE
chr16-16074427-16074749	RPE	0.376602	0.369763	39094736	0.52191	0	0	4.45753	0.0730159	FALSE
chr5-138975073-138975498	RPE	0.352767	0.338985	39093260	0.521891	2.99526e-205	7.07982e-203	4.54163	0.15873	FALSE
chr2-109721982-109722444	RPE	0.392445	0.385307	3.90939e+07	0.5219	0	0	4.45753	0.0761905	FALSE
chr5-115685342-115686746	RPE	0.354134	0.340103	39092539	0.521881	9.1505e-204	2.13069e-201	4.54163	0.160317	FALSE
chr19-30419621-30420207	RPE	0.365032	0.351225	3.90931e+07	0.521888	6.71331e-204	1.5643e-201	4.54163	0.160317	FALSE
chr22-19730309-19731226	RPE	0.329185	0.254404	39080039	0.521714	2.09094e-43	6.8336e-42	5.46678	1.08571	FALSE
chr10-128854909-128855332	RPE	0.385756	0.357837	39091059	0.521861	1.42441e-119	1.29781e-117	4.70984	0.333333	FALSE
chr15-68601593-68602159	RPE	0.337362	0.317165	39089331	0.521838	2.1319e-148	2.65216e-146	4.62574	0.250794	FALSE
chr17-40106656-40107474	RPE	0.335993	0.296988	3.90861e+07	0.521795	5.16814e-85	3.15672e-83	4.87805	0.503175	FALSE
chr1-41365805-41366738	RPE	0.341232	0.269721	39082256	0.521744	1.79712e-46	6.24217e-45	5.38267	1.00794	FALSE
chr5-163884910-163885471	RPE	0.362948	0.355477	39090533	0.521854	4.9976e-296	2.7006e-293	4.45753	0.084127	FALSE
chr3-141426048-141426711	RPE	0.341873	0.314362	3.90878e+07	0.521818	3.06277e-118	2.72925e-116	4.70984	0.336508	FALSE
chr1-111795429-111795749	RPE	0.357516	0.349712	39089444	0.52184	3.27465e-290	1.68371e-287	4.45753	0.0873016	FALSE
chr8-47659398-47660106	RPE	0.33926	0.265796	3.90767e+07	0.521669	6.47839e-46	2.22064e-44	5.38267	1.01429	FALSE
chr20-50766848-50767462	RPE	0.364962	0.357019	39088377	0.521825	1.29513e-284	6.31329e-282	4.45753	0.0904762	FALSE
chr11-859523-860134	RPE	0.36411	0.318698	39084989	0.52178	1.10456e-73	5.81669e-72	4.96215	0.595238	FALSE
chr2-85924337-85924887	RPE	0.366031	0.357647	39086983	0.521807	4.17178e-279	1.94694e-276	4.45753	0.0936508	FALSE
chr11-102223874-102224246	RPE	0.368991	0.360529	39087029	0.521807	4.02461e-279	1.8836e-276	4.45753	0.0936508	FALSE
chr10-97762859-97763236	RPE	0.386573	0.371333	3.90875e+07	0.521814	3.63727e-188	7.22508e-186	4.54163	0.179365	FALSE
chr4-138891332-138892186	RPE	0.351932	0.305645	39079909	0.521712	2.85991e-72	1.48066e-70	4.96215	0.604762	FALSE
chr1-233522957-233523417	RPE	0.393537	0.383779	39083095	0.521755	1.32651e-261	5.25093e-259	4.45753	0.104762	FALSE
chr11-76792998-76794261	RPE	0.355258	0.2948	3.90793e+07	0.521704	3.73886e-53	1.46134e-51	5.21447	0.861905	FALSE
chr8-94290335-94290982	RPE	0.379638	0.348917	39079787	0.521711	2.09361e-111	1.72482e-109	4.70984	0.35873	FALSE
chr13-26017174-26017890	RPE	0.370285	0.360725	3.90816e+07	0.521735	7.35856e-257	2.77573e-254	4.45753	0.107937	FALSE
chr6-51949246-51949871	RPE	0.34963	0.327452	3.90806e+07	0.521721	9.5195e-137	1.04568e-134	4.62574	0.27619	FALSE
chr10-89391990-89392945	RPE	0.350742	0.308963	3.90766e+07	0.521668	1.04146e-80	6.04651e-79	4.87805	0.528571	FALSE
chr7-74587222-74588013	RPE	0.367219	0.296658	39073796	0.521631	1.59368e-48	5.75645e-47	5.29857	0.949206	FALSE
chrX-114643350-114643812	RPE	0.373148	0.363398	39081119	0.521729	1.2719e-254	4.71654e-252	4.45753	0.109524	FALSE
chr11-72308129-72309065	RPE	0.332805	0.270048	39070466	0.521586	2.39151e-52	9.22112e-51	5.21447	0.866667	FALSE
chr17-7912972-7913212	RPE	0.335924	0.30554	3.90759e+07	0.521658	9.78958e-110	7.95345e-108	4.70984	0.363492	FALSE
chr7-47640369-47641328	RPE	0.362449	0.326559	3.90781e+07	0.521688	1.269e-92	8.48972e-91	4.79394	0.449206	FALSE
chr10-20990244-20990992	RPE	0.360104	0.330301	39077514	0.52168	3.30894e-109	2.67575e-107	4.70984	0.366667	FALSE
chr6-3126364-3126746	RPE	0.329012	0.287648	3.90729e+07	0.521619	1.45719e-79	8.32631e-78	4.87805	0.534921	FALSE
chr2-69177857-69179004	RPE	0.378946	0.315468	39079020	0.521701	1.48981e-52	5.76332e-51	5.21447	0.873016	FALSE
chr10-119960005-119960427	RPE	0.383417	0.380129	3.90786e+07	0.521696	0	0	4.37342	0.0333333	FALSE
chr10-75646256-75647214	RPE	0.334657	0.317936	3.90764e+07	0.521666	1.76444e-171	2.91018e-169	4.54163	0.201587	FALSE
chr12-69506670-69507078	RPE	0.350628	0.339752	39076756	0.52167	1.60641e-241	5.36369e-239	4.45753	0.119048	FALSE
chr3-75658059-75659138	RPE	0.326115	0.272887	3.90684e+07	0.521559	2.76279e-62	1.2387e-60	5.04626	0.707937	FALSE
chr1-12626989-12627676	RPE	0.348227	0.337329	3.90757e+07	0.521656	1.5695e-237	5.06045e-235	4.45753	0.122222	FALSE
chr11-8333701-8334228	RPE	0.350392	0.333282	39075655	0.521656	1.43676e-168	2.27712e-166	4.54163	0.206349	FALSE
chr10-5644507-5645673	RPE	0.336982	0.300344	39070448	0.521586	5.70664e-90	3.69079e-88	4.79394	0.460317	FALSE
chr4-65416673-65417340	RPE	0.325195	0.278627	3.90688e+07	0.521564	4.87371e-69	2.41009e-67	4.96215	0.628571	FALSE
chr5-66207374-66208389	RPE	0.358523	0.340538	3.90733e+07	0.521625	1.94367e-165	2.96194e-163	4.54163	0.211111	FALSE
chr19-3932843-3933858	RPE	0.367356	0.337437	39074766	0.521644	5.86324e-106	4.58115e-104	4.70984	0.379365	FALSE
chr8-29529414-29530439	RPE	0.344699	0.320874	39072147	0.521609	3.2158e-128	3.20557e-126	4.62574	0.296825	FALSE
chr2-200081212-200081609	RPE	0.353174	0.321923	39070585	0.521588	4.48608e-105	3.48523e-103	4.70984	0.380952	FALSE
chr16-85310810-85311225	RPE	0.330303	0.266306	39062046	0.521474	7.2945e-51	2.74558e-49	5.21447	0.885714	FALSE
chr3-12235598-12235929	RPE	0.356541	0.352341	3.90738e+07	0.521631	0	0	4.37342	0.0460317	FALSE
chr9-100014748-100015160	RPE	0.369713	0.365162	3.90735e+07	0.521627	0	0	4.37342	0.0460317	FALSE
chr7-17320098-17320353	RPE	0.366382	0.361617	3.90723e+07	0.521611	0	0	4.37342	0.0492063	FALSE
chr19-37931870-37932589	RPE	0.360619	0.306673	39068072	0.521554	3.2766e-61	1.44734e-59	5.04626	0.722222	FALSE
chr3-41489182-41489688	RPE	0.373342	0.368649	39072114	0.521608	0	0	4.37342	0.0507937	FALSE
chr1-179178903-179179319	RPE	0.34796	0.3361	39070863	0.521592	1.34488e-222	3.77982e-220	4.45753	0.134921	FALSE
chr17-73064055-73064963	RPE	0.331006	0.312739	39068926	0.521566	1.64087e-159	2.33684e-157	4.54163	0.220635	FALSE
chr11-130132005-130132561	RPE	0.32665	0.301274	39067171	0.521542	6.48973e-125	6.24e-123	4.62574	0.304762	FALSE
chr10-78211531-78212509	RPE	0.323253	0.280424	3.9065e+07	0.521513	3.48432e-76	1.90764e-74	4.87805	0.557143	FALSE
chr9-114206941-114207717	RPE	0.343606	0.325337	39069321	0.521571	8.86599e-159	1.24751e-156	4.54163	0.222222	FALSE
chr10-71888571-71889648	RPE	0.327081	0.268077	39060484	0.521453	7.73478e-55	3.10062e-53	5.13036	0.811111	FALSE
chr9-19161229-19162066	RPE	0.373791	0.361245	3.90693e+07	0.521571	1.68508e-217	4.47201e-215	4.45753	0.139683	FALSE
chr19-37172320-37173068	RPE	0.324981	0.261765	3.90605e+07	0.521453	3.15328e-50	1.17422e-48	5.21447	0.896825	FALSE
chr1-116262869-116263345	RPE	0.372669	0.367147	39069485	0.521573	0	0	4.37342	0.0571429	FALSE
chr3-172258552-172259524	RPE	0.361546	0.348967	39068778	0.521564	7.55873e-216	1.98674e-213	4.45753	0.14127	FALSE
chr10-125016582-125017223	RPE	0.352567	0.340387	3.9069e+07	0.521567	6.52425e-216	1.71621e-213	4.45753	0.14127	FALSE
chr1-3119712-3120332	RPE	0.36173	0.342751	39068332	0.521558	5.39717e-157	7.44123e-155	4.54163	0.225397	FALSE
chr1-150259262-150259521	RPE	0.348344	0.316293	39066319	0.521531	7.62936e-102	5.71248e-100	4.70984	0.393651	FALSE
chr6-158220666-158221173	RPE	0.322271	0.272907	39060093	0.521448	9.30961e-67	4.46132e-65	4.96215	0.646032	FALSE
chr9-137441220-137441967	RPE	0.346223	0.293182	39064197	0.521503	3.85731e-60	1.67657e-58	5.04626	0.733333	FALSE
chr1-33409940-33410783	RPE	0.323005	0.25837	39055885	0.521392	1.00882e-49	3.72876e-48	5.21447	0.901587	FALSE
chr2-46379291-46379868	RPE	0.366247	0.360684	3.9068e+07	0.521553	0	0	4.37342	0.0619048	FALSE
chr1-176843453-176844076	RPE	0.346523	0.326526	3.90647e+07	0.52151	5.49373e-154	7.34325e-152	4.54163	0.230159	FALSE
chr9-573639-574406	RPE	0.366529	0.327735	3.90653e+07	0.521517	4.95678e-86	3.07216e-84	4.79394	0.48254	FALSE
chr8-91275275-91276059	RPE	0.342505	0.322908	39065146	0.521515	2.63399e-153	3.4867e-151	4.54163	0.231746	FALSE
chr22-46730994-46731895	RPE	0.345365	0.306995	39062597	0.521481	1.59793e-85	9.83516e-84	4.79394	0.484127	FALSE
chr1-998557-998942	RPE	0.338719	0.288898	39058708	0.521429	7.9165e-66	3.74187e-64	4.96215	0.655556	FALSE
chr2-128347580-128348604	RPE	0.361928	0.305	39060316	0.521451	2.01707e-59	8.68675e-58	5.04626	0.739683	FALSE
chr14-35412409-35413562	RPE	0.33515	0.285255	39057524	0.521414	1.82171e-65	8.5589e-64	4.96215	0.65873	FALSE
chr16-69917355-69918164	RPE	0.351901	0.338662	39063414	0.521492	8.38219e-202	1.91381e-199	4.45753	0.155556	FALSE
chr10-75408986-75409808	RPE	0.350526	0.295444	3.9058e+07	0.52142	7.95293e-59	3.4005e-57	5.04626	0.746032	FALSE
chr2-36486473-36486892	RPE	0.357157	0.34961	3.90613e+07	0.521463	1.28242e-299	7.15351e-297	4.37342	0.0777778	FALSE
chr19-48986430-48987265	RPE	0.308764	0.265136	3.90547e+07	0.521376	1.7028e-72	8.84515e-71	4.87805	0.58254	FALSE
chr7-130982025-130982452	RPE	0.355322	0.347828	3.906e+07	0.521447	2.06997e-293	1.08815e-290	4.37342	0.0809524	FALSE
chr1-156392380-156392754	RPE	0.349326	0.335565	3.90599e+07	0.521445	2.41085e-193	5.06126e-191	4.45753	0.165079	FALSE
chr6-41492166-41492644	RPE	0.32362	0.28122	3.90556e+07	0.521388	4.39838e-72	2.27287e-70	4.87805	0.587302	FALSE
chr18-77114287-77115247	RPE	0.360483	0.333881	3.90596e+07	0.521441	1.13265e-114	9.70361e-113	4.62574	0.336508	FALSE
chr2-46097606-46098081	RPE	0.3643	0.35624	39058125	0.521422	1.65391e-284	8.05029e-282	4.37342	0.0857143	FALSE
chr18-51273243-51273729	RPE	0.367933	0.360162	39058780	0.52143	9.72667e-285	4.74845e-282	4.37342	0.0857143	FALSE
chr14-92963204-92963696	RPE	0.33172	0.31085	39056678	0.521402	5.87562e-142	6.82859e-140	4.54163	0.253968	FALSE
chr8-47512178-47512867	RPE	0.359503	0.325351	39055644	0.521388	1.81087e-94	1.24209e-92	4.70984	0.425397	FALSE
chr3-194369450-194369889	RPE	0.347217	0.325958	3.90555e+07	0.521386	8.06062e-140	9.14477e-138	4.54163	0.25873	FALSE
chr12-109010116-109010570	RPE	0.342978	0.32062	3.90548e+07	0.521377	1.05312e-139	1.19394e-137	4.54163	0.25873	FALSE
chr3-196609117-196609622	RPE	0.336243	0.284639	39049751	0.52131	3.50941e-63	1.60053e-61	4.96215	0.679365	FALSE
chrX-85504195-85504908	RPE	0.321925	0.307168	39054945	0.521379	4.44479e-184	8.46574e-182	4.45753	0.17619	FALSE
chr11-69668015-69668412	RPE	0.384502	0.376104	3.90561e+07	0.521395	3.80281e-271	1.65486e-268	4.37342	0.0936508	FALSE
chr15-22949098-22949420	RPE	0.350995	0.335733	39054518	0.521373	6.99161e-183	1.30369e-180	4.45753	0.177778	FALSE
chr10-75405151-75405487	RPE	0.330998	0.280231	3.90481e+07	0.521288	8.26034e-63	3.73615e-61	4.96215	0.68254	FALSE
chr7-74477647-74478451	RPE	0.347303	0.296159	39049747	0.52131	1.1003e-62	4.96843e-61	4.96215	0.685714	FALSE
chr22-29030343-29031115	RPE	0.328619	0.272523	3.90459e+07	0.521259	3.06207e-56	1.25693e-54	5.04626	0.773016	FALSE
chr11-69644150-69644676	RPE	0.341455	0.281337	3.90479e+07	0.521285	1.62555e-51	6.1686e-50	5.13036	0.857143	FALSE
chr16-79723487-79724154	RPE	0.374699	0.359206	39053634	0.521362	2.20193e-177	3.8895e-175	4.45753	0.185714	FALSE
chr5-138374494-138374987	RPE	0.367992	0.366274	39052735	0.52135	0	0	4.28932	0.0190476	FALSE
chr1-207007191-207007720	RPE	0.387421	0.371302	3.90529e+07	0.521352	3.28081e-176	5.73357e-174	4.45753	0.187302	FALSE
chr17-19446751-19447612	RPE	0.31635	0.270027	3.90444e+07	0.521239	4.43979e-69	2.1965e-67	4.87805	0.607937	FALSE
chr6-33430986-33431521	RPE	0.339172	0.270606	3.90395e+07	0.521173	7.76395e-47	2.7105e-45	5.21447	0.944444	FALSE
chr1-165696563-165696993	RPE	0.359162	0.349699	39051069	0.521327	1.29241e-253	4.73382e-251	4.37342	0.104762	FALSE
chr11-7595035-7595765	RPE	0.341536	0.325656	39050117	0.521315	1.3708e-174	2.36542e-172	4.45753	0.188889	FALSE
chr3-99637381-99638794	RPE	0.351275	0.298783	39047262	0.521277	6.88127e-62	3.07055e-60	4.96215	0.693651	FALSE
chr1-23919893-23920467	RPE	0.334728	0.317536	39048225	0.521289	3.30193e-172	5.48458e-170	4.45753	0.192063	FALSE
chr14-95207606-95208310	RPE	0.329741	0.31325	3.90488e+07	0.521297	2.49462e-172	4.15413e-170	4.45753	0.192063	FALSE
chr8-122894774-122896157	RPE	0.358274	0.299265	3.90446e+07	0.521242	1.43907e-55	5.84075e-54	5.04626	0.78254	FALSE
chr14-95121993-95122564	RPE	0.371958	0.369455	39049752	0.52131	0	0	4.28932	0.0269841	FALSE
chr7-132250217-132251055	RPE	0.345484	0.328796	39047798	0.521284	3.44478e-170	5.55887e-168	4.45753	0.195238	FALSE
chr21-44485018-44486111	RPE	0.342084	0.271346	39036636	0.521135	3.32539e-46	1.14692e-44	5.21447	0.955556	FALSE
chr6-149450698-149451776	RPE	0.308398	0.279386	39041620	0.521201	3.65604e-104	2.79608e-102	4.62574	0.369841	FALSE
chr19-6740596-6740898	RPE	0.332162	0.296725	39042962	0.521219	3.07212e-88	1.95156e-86	4.70984	0.453968	FALSE
chr13-65260916-65261732	RPE	0.346999	0.335773	39044472	0.521239	4.30104e-232	1.31943e-229	4.37342	0.120635	FALSE
chr12-3150766-3151573	RPE	0.353577	0.336414	39044770	0.521243	4.81008e-164	7.24934e-162	4.45753	0.204762	FALSE
chr19-17756746-17757500	RPE	0.349115	0.331155	39042974	0.521219	8.47963e-163	1.26115e-160	4.45753	0.206349	FALSE
chr3-11600219-11601070	RPE	0.359802	0.294495	3.90393e+07	0.521171	8.57218e-50	3.1734e-48	5.13036	0.880952	FALSE
chr11-1826817-1827517	RPE	0.350647	0.332829	3.90426e+07	0.521215	5.40568e-161	7.81708e-159	4.45753	0.209524	FALSE
chr6-5204849-5205384	RPE	0.324604	0.287533	3.90373e+07	0.521143	2.14961e-86	1.33685e-84	4.70984	0.461905	FALSE
chr5-72556354-72557334	RPE	0.327643	0.279705	3.90375e+07	0.521146	1.86191e-66	8.89532e-65	4.87805	0.630159	FALSE
chr4-174119932-174120814	RPE	0.325354	0.288076	3.90372e+07	0.521142	3.83091e-86	2.37705e-84	4.70984	0.463492	FALSE
chr1-211750172-211751016	RPE	0.32461	0.306562	3.90394e+07	0.521172	5.18203e-157	7.14761e-155	4.45753	0.215873	FALSE
chr16-89394777-89395608	RPE	0.361502	0.312702	39039593	0.521174	4.54026e-66	2.1544e-64	4.87805	0.636508	FALSE
chr6-45625615-45626570	RPE	0.348884	0.337393	39040447	0.521186	1.69334e-217	4.4903e-215	4.37342	0.133333	FALSE
chr19-3606393-3607491	RPE	0.307396	0.27166	3.90347e+07	0.521108	1.08051e-84	6.56561e-83	4.70984	0.471429	FALSE
chr12-108523536-108524327	RPE	0.381566	0.376446	3.90393e+07	0.52117	0	0	4.28932	0.0539683	FALSE
chr21-26453167-26453587	RPE	0.359789	0.354778	39039359	0.521171	0	0	4.28932	0.0539683	FALSE
chr14-100393696-100394490	RPE	0.308507	0.277707	39034396	0.521105	7.01685e-99	5.0668e-97	4.62574	0.390476	FALSE
chr15-65115075-65115699	RPE	0.312079	0.287359	3.9035e+07	0.521112	1.40164e-119	1.27743e-117	4.54163	0.307937	FALSE
chr2-15673551-15674360	RPE	0.330012	0.293241	39033416	0.521092	7.21147e-84	4.3474e-82	4.70984	0.47619	FALSE
chrX-2498185-2499301	RPE	0.337111	0.29901	39034455	0.521106	5.6257e-84	3.39517e-82	4.70984	0.47619	FALSE
chr2-25132236-25132561	RPE	0.358153	0.352815	39038034	0.521153	0	0	4.28932	0.0571429	FALSE
chr17-57480450-57480707	RPE	0.348063	0.335447	3.90367e+07	0.521136	6.72919e-209	1.63769e-206	4.37342	0.14127	FALSE
chr8-782604-783208	RPE	0.33767	0.31782	39035418	0.521118	1.67694e-151	2.16318e-149	4.45753	0.225397	FALSE
chr19-18762164-18762988	RPE	0.319377	0.294975	3.90353e+07	0.521117	3.68134e-119	3.32648e-117	4.54163	0.309524	FALSE
chr19-56132030-56132784	RPE	0.316485	0.285727	39033743	0.521096	3.65259e-98	2.62481e-96	4.62574	0.393651	FALSE
chr2-124024541-124025724	RPE	0.311058	0.246585	3.90253e+07	0.520983	3.95901e-48	1.4177e-46	5.13036	0.898413	FALSE
chr7-150347353-150347761	RPE	0.363681	0.358283	39037306	0.521144	0	0	4.28932	0.0587302	FALSE
chr20-18784127-18784851	RPE	0.360766	0.355056	39035713	0.521122	0	0	4.28932	0.0634921	FALSE
chr1-9374691-9375240	RPE	0.313649	0.295643	3.90339e+07	0.521098	3.17384e-148	3.93943e-146	4.45753	0.231746	FALSE
chr9-123049525-123050056	RPE	0.363077	0.356992	39034954	0.521112	0	0	4.28932	0.0650794	FALSE
chr1-164774479-164775178	RPE	0.333055	0.301233	39029409	0.521038	3.46778e-95	2.40418e-93	4.62574	0.406349	FALSE
chr2-191150170-191151502	RPE	0.325935	0.269157	39022612	0.520947	1.20175e-56	4.95739e-55	4.96215	0.742857	FALSE
chr2-64996497-64997176	RPE	0.356487	0.342558	39031778	0.52107	2.62292e-195	5.63612e-193	4.37342	0.155556	FALSE
chr2-8753636-8754628	RPE	0.349548	0.309704	39026611	0.521001	1.57789e-80	9.13351e-79	4.70984	0.495238	FALSE
chr10-125794957-125795469	RPE	0.366081	0.359112	39031049	0.52106	2.52859e-294	1.3378e-291	4.28932	0.0761905	FALSE
chr10-30423011-30424276	RPE	0.340374	0.319609	3.90292e+07	0.521036	9.27514e-142	1.07415e-139	4.45753	0.244444	FALSE
chr16-11632347-11633050	RPE	0.344134	0.298942	39026700	0.521002	2.28326e-70	1.14916e-68	4.79394	0.580952	FALSE
chrX-110014846-110016213	RPE	0.356994	0.311725	3.90288e+07	0.52103	1.49974e-70	7.55736e-69	4.79394	0.580952	FALSE
chr17-27520326-27521036	RPE	0.359404	0.301921	39028227	0.521022	1.25681e-56	5.18229e-55	4.96215	0.749206	FALSE
chr11-110354962-110355459	RPE	0.347267	0.333247	39029498	0.521039	9.31919e-190	1.88769e-187	4.37342	0.161905	FALSE
chr18-12415540-12415929	RPE	0.35417	0.347037	39029648	0.521041	4.87082e-288	2.44322e-285	4.28932	0.0793651	FALSE
chr4-52716571-52716974	RPE	0.316571	0.302357	3.90279e+07	0.521018	3.63184e-188	7.21866e-186	4.37342	0.163492	FALSE
chr15-87763962-87765316	RPE	0.339971	0.300132	3.90254e+07	0.520985	8.88906e-80	5.10044e-78	4.70984	0.5	FALSE
chr1-82901364-82901934	RPE	0.334395	0.326945	3.90286e+07	0.521027	7.52236e-285	3.67779e-282	4.28932	0.0809524	FALSE
chr17-67050488-67051148	RPE	0.324533	0.309964	3.90268e+07	0.521004	1.47276e-185	2.84634e-183	4.37342	0.166667	FALSE
chr15-28106265-28107874	RPE	0.31689	0.262737	39020351	0.520917	1.40704e-55	5.71216e-54	4.96215	0.757143	FALSE
chr19-42229665-42230146	RPE	0.314851	0.294363	39024392	0.520971	9.37549e-136	1.01964e-133	4.45753	0.257143	FALSE
chr2-20661374-20661829	RPE	0.317144	0.282985	39019940	0.520912	2.17217e-90	1.40958e-88	4.62574	0.426984	FALSE
chr17-68351251-68352288	RPE	0.318641	0.297725	3.90231e+07	0.520954	2.58434e-134	2.75589e-132	4.45753	0.260317	FALSE
chr1-162631115-162631785	RPE	0.348442	0.33965	39023088	0.520954	3.65928e-260	1.42448e-257	4.28932	0.0952381	FALSE
chr10-124267330-124267866	RPE	0.35553	0.346471	39022619	0.520948	1.0374e-257	3.94945e-255	4.28932	0.0968254	FALSE
chr10-59283320-59284922	RPE	0.306603	0.268312	39017434	0.520878	8.81785e-77	4.86012e-75	4.70984	0.51746	FALSE
chr11-67261092-67261843	RPE	0.319843	0.274069	39016730	0.520869	2.38292e-67	1.14931e-65	4.79394	0.603175	FALSE
chr3-56758466-56758881	RPE	0.358332	0.342403	39021265	0.520929	2.32293e-172	3.87608e-170	4.37342	0.184127	FALSE
chr6-44800136-44800740	RPE	0.370581	0.361298	3.90212e+07	0.520929	1.29043e-250	4.6084e-248	4.28932	0.101587	FALSE
chr5-38532041-38532718	RPE	0.355813	0.277743	39010411	0.520785	4.81304e-42	1.52697e-40	5.21447	1.02698	FALSE
chr12-65911271-65911653	RPE	0.360326	0.350191	39019933	0.520912	4.54456e-248	1.58674e-245	4.28932	0.103175	FALSE
chr4-76526519-76527060	RPE	0.364685	0.348693	39020752	0.520923	2.98209e-170	4.81933e-168	4.37342	0.187302	FALSE
chr1-204697679-204698228	RPE	0.360977	0.351404	39019891	0.520911	5.87188e-246	2.02861e-243	4.28932	0.104762	FALSE
chr22-38238578-38239833	RPE	0.351619	0.315834	3.9018e+07	0.520886	8.54739e-88	5.39012e-86	4.62574	0.44127	FALSE
chr5-112351304-112351592	RPE	0.391363	0.389156	39019965	0.520912	0	0	4.20521	0.0222222	FALSE
chr8-120906669-120907224	RPE	0.374347	0.364892	39019521	0.520906	9.38577e-242	3.14023e-239	4.28932	0.107937	FALSE
chr14-102241089-102241550	RPE	0.315796	0.268863	39009735	0.520776	9.5171e-66	4.49196e-64	4.79394	0.614286	FALSE
chr20-36580249-36580481	RPE	0.364407	0.361665	3.9018e+07	0.520886	0	0	4.20521	0.0269841	FALSE
chr19-16825009-16825714	RPE	0.346458	0.329707	3.90159e+07	0.520857	1.30246e-162	1.91465e-160	4.37342	0.198413	FALSE
chr20-50216367-50216961	RPE	0.322567	0.30647	3.90154e+07	0.520851	1.61767e-162	2.37696e-160	4.37342	0.198413	FALSE
chr10-547056-547917	RPE	0.331234	0.295848	39012835	0.520817	9.94922e-86	6.13634e-84	4.62574	0.450794	FALSE
chr17-27513723-27514208	RPE	0.364262	0.353592	39015195	0.520848	5.15402e-229	1.54645e-226	4.28932	0.11746	FALSE
chr5-28077567-28077925	RPE	0.361426	0.357946	39014973	0.520845	0	0	4.20521	0.0349206	FALSE
chr19-34260802-34261679	RPE	0.318629	0.289624	3.90119e+07	0.520805	2.24504e-100	1.65198e-98	4.54163	0.371429	FALSE
chr3-32578529-32578748	RPE	0.367414	0.363759	39013736	0.520829	0	0	4.20521	0.0380952	FALSE
chr17-64161423-64161659	RPE	0.34668	0.342949	39013632	0.520828	0	0	4.20521	0.0380952	FALSE
chr11-119607773-119608015	RPE	0.342766	0.331666	39012596	0.520814	5.71066e-223	1.60775e-220	4.28932	0.122222	FALSE
chr19-4414583-4415814	RPE	0.320622	0.279346	39006820	0.520737	8.15914e-73	4.249e-71	4.70984	0.542857	FALSE
chr7-47379731-47381504	RPE	0.344552	0.274241	39004998	0.520712	3.41502e-44	1.13311e-42	5.13036	0.963492	FALSE
chr7-78039620-78040504	RPE	0.345418	0.328526	3.9013e+07	0.520819	8.77763e-157	1.20918e-154	4.37342	0.207937	FALSE
chr16-71927285-71927771	RPE	0.351245	0.33273	3.90119e+07	0.520804	1.44091e-156	1.98246e-154	4.37342	0.207937	FALSE
chr8-76841556-76842118	RPE	0.327719	0.298745	3.90105e+07	0.520786	3.43936e-99	2.49339e-97	4.54163	0.37619	FALSE
chr17-52143534-52143963	RPE	0.299014	0.288312	39010854	0.520791	1.93404e-217	5.12445e-215	4.28932	0.126984	FALSE
chr12-108832824-108834308	RPE	0.365677	0.309701	3.90082e+07	0.520755	1.57147e-57	6.56795e-56	4.87805	0.715873	FALSE
chr1-168675945-168676329	RPE	0.357306	0.352721	3.90107e+07	0.520788	0	0	4.20521	0.0460317	FALSE
chr20-17172688-17173480	RPE	0.30917	0.279294	39006252	0.520729	4.95279e-97	3.50171e-95	4.54163	0.384127	FALSE
chr1-3100936-3101540	RPE	0.329705	0.292513	39005807	0.520723	3.77539e-82	2.22415e-80	4.62574	0.469841	FALSE
chr7-141342933-141343400	RPE	0.345256	0.340375	39008826	0.520763	0	0	4.20521	0.0507937	FALSE
chr7-801775-802647	RPE	0.322369	0.304332	39007116	0.520741	3.27353e-149	4.12077e-147	4.37342	0.220635	FALSE
chr11-123437575-123438557	RPE	0.3317	0.30629	39005446	0.520718	1.29617e-116	1.1323e-114	4.45753	0.304762	FALSE
chr15-72203319-72203868	RPE	0.338638	0.306751	39004453	0.520705	1.49405e-95	1.04086e-93	4.54163	0.390476	FALSE
chr5-94849819-94850582	RPE	0.325242	0.282829	3.90031e+07	0.520687	1.36729e-70	6.8931e-69	4.70984	0.560317	FALSE
chr20-41245016-41245710	RPE	0.339254	0.272532	38996985	0.520605	1.29278e-46	4.49893e-45	5.04626	0.896825	FALSE
chr2-199572293-199572908	RPE	0.384525	0.379	39006636	0.520734	0	0	4.20521	0.0571429	FALSE
chr8-96592553-96593131	RPE	0.343222	0.323084	39003810	0.520696	2.51462e-146	3.0588e-144	4.37342	0.225397	FALSE
chr3-57109898-57111228	RPE	0.329366	0.298889	3.90045e+07	0.520705	6.16095e-95	4.2516e-93	4.54163	0.393651	FALSE
chr1-205247291-205247918	RPE	0.334388	0.296877	39003182	0.520688	9.23488e-81	5.36824e-79	4.62574	0.477778	FALSE
chr2-96144835-96145623	RPE	0.319552	0.250758	3.89974e+07	0.520611	4.80548e-43	1.55705e-41	5.13036	0.98254	FALSE
chr11-132936276-132936696	RPE	0.367886	0.362646	3.90062e+07	0.520728	0	0	4.20521	0.0587302	FALSE
chr2-186523657-186524222	RPE	0.356841	0.350847	39004498	0.520706	0	0	4.20521	0.0619048	FALSE
chr1-2905683-2906422	RPE	0.333971	0.294828	3.90003e+07	0.52065	8.06766e-80	4.63075e-78	4.62574	0.48254	FALSE
chr5-15822141-15822652	RPE	0.374676	0.368681	3.90043e+07	0.520703	0	0	4.20521	0.0634921	FALSE
chr7-137296429-137296932	RPE	0.372779	0.366437	39003908	0.520698	0	0	4.20521	0.0634921	FALSE
chr19-35673072-35673728	RPE	0.320345	0.300536	39001245	0.520662	5.94976e-143	6.95906e-141	4.37342	0.231746	FALSE
chr2-25195996-25196819	RPE	0.332513	0.282958	38999474	0.520639	1.07276e-61	4.77455e-60	4.79394	0.652381	FALSE
chr15-92724936-92725598	RPE	0.354356	0.334103	3.90021e+07	0.520673	2.14785e-142	2.50152e-140	4.37342	0.233333	FALSE
chr16-19227367-19228024	RPE	0.360225	0.354196	39003055	0.520686	1.8439e-305	1.07035e-302	4.20521	0.0666667	FALSE
chr19-1897257-1898021	RPE	0.334121	0.302488	39000613	0.520654	1.11172e-92	7.4421e-91	4.54163	0.403175	FALSE
chr2-46330265-46330778	RPE	0.364238	0.350396	39001613	0.520667	8.8942e-192	1.8321e-189	4.28932	0.152381	FALSE
chr17-7590660-7591075	RPE	0.326938	0.306798	39000116	0.520647	1.18593e-140	1.35809e-138	4.37342	0.236508	FALSE
chr20-8721089-8721404	RPE	0.326843	0.306363	3.89996e+07	0.52064	1.48477e-140	1.69737e-138	4.37342	0.236508	FALSE
chr20-56550472-56550926	RPE	0.320257	0.287049	3.89967e+07	0.520602	6.19172e-92	4.10803e-90	4.54163	0.404762	FALSE
chrY-11332600-11334330	RPE	0.338687	0.290253	38998899	0.520631	2.83973e-61	1.25521e-59	4.79394	0.657143	FALSE
chr14-76924118-76925009	RPE	0.333399	0.269726	38998187	0.520621	4.01591e-46	1.38334e-44	5.04626	0.909524	FALSE
chr12-3243293-3243906	RPE	0.286353	0.255381	38996278	0.520596	1.35957e-91	8.96966e-90	4.54163	0.406349	FALSE
chr6-111672886-111674367	RPE	0.30645	0.269498	38997123	0.520607	1.95629e-78	1.10323e-76	4.62574	0.490476	FALSE
chr19-15288437-15289011	RPE	0.327784	0.262631	38994361	0.52057	9.1389e-46	3.12412e-44	5.04626	0.912698	FALSE
chr13-53310771-53311956	RPE	0.34991	0.335981	3.89995e+07	0.520639	2.91786e-186	5.65919e-184	4.28932	0.15873	FALSE
chr1-53308356-53308912	RPE	0.328955	0.291881	38997370	0.52061	7.75086e-78	4.34714e-76	4.62574	0.495238	FALSE
chr6-57423379-57423881	RPE	0.36275	0.35565	38999171	0.520635	1.71163e-285	8.44383e-283	4.20521	0.0761905	FALSE
chr15-64182166-64182641	RPE	0.309557	0.295912	38997831	0.520617	1.17595e-184	2.24497e-182	4.28932	0.160317	FALSE
chr16-8172971-8173421	RPE	0.325545	0.305177	38997033	0.520606	9.27895e-137	1.0196e-134	4.37342	0.244444	FALSE
chr5-172766197-172766697	RPE	0.329716	0.296668	38995761	0.520589	2.13599e-90	1.38637e-88	4.54163	0.412698	FALSE
chr8-125463847-125464418	RPE	0.340633	0.319913	3.89972e+07	0.520608	3.8771e-136	4.23338e-134	4.37342	0.246032	FALSE
chr19-57887299-57887802	RPE	0.328167	0.313704	38996613	0.5206	5.25043e-182	9.65865e-180	4.28932	0.163492	FALSE
chr5-113147119-113147663	RPE	0.316329	0.260146	38988469	0.520492	8.50473e-54	3.3484e-52	4.87805	0.752381	FALSE
chr1-1758614-1759214	RPE	0.370149	0.363239	3.89986e+07	0.520627	6.76062e-277	3.09792e-274	4.20521	0.0809524	FALSE
chr6-41445169-41445583	RPE	0.320459	0.300027	38995738	0.520589	1.31331e-134	1.40505e-132	4.37342	0.249206	FALSE
chr3-120432140-120432483	RPE	0.379986	0.37258	38997640	0.520614	7.35418e-274	3.27846e-271	4.20521	0.0825397	FALSE
chr12-104498139-104498776	RPE	0.335553	0.321418	38996367	0.520597	1.19734e-179	2.16385e-177	4.28932	0.166667	FALSE
chr17-33778927-33779856	RPE	0.312919	0.292028	38994536	0.520573	8.98291e-134	9.53276e-132	4.37342	0.250794	FALSE
chr1-43066570-43067006	RPE	0.33994	0.313506	3.89957e+07	0.520588	4.67116e-107	3.69099e-105	4.45753	0.334921	FALSE
chr5-174617316-174617843	RPE	0.334134	0.327104	3.89965e+07	0.520599	8.01385e-271	3.45987e-268	4.20521	0.084127	FALSE
chr12-132466944-132467212	RPE	0.327498	0.319756	3.89953e+07	0.520583	7.55388e-268	3.15755e-265	4.20521	0.0857143	FALSE
chr6-150754978-150755647	RPE	0.328902	0.307762	3.89932e+07	0.520555	1.07385e-131	1.10808e-129	4.37342	0.255556	FALSE
chr22-30435028-30435535	RPE	0.332328	0.317257	3.89937e+07	0.520561	1.3044e-174	2.2544e-172	4.28932	0.173016	FALSE
chr11-61762759-61763077	RPE	0.343185	0.328021	3.89924e+07	0.520545	3.23647e-172	5.37858e-170	4.28932	0.17619	FALSE
chr15-83282799-83285195	RPE	0.326163	0.275962	38987540	0.520479	1.3143e-58	5.60214e-57	4.79394	0.680952	FALSE
chr6-16249804-16250421	RPE	0.353005	0.287472	38987193	0.520475	2.9383e-48	1.05645e-46	4.96215	0.850794	FALSE
chr6-141313861-141314596	RPE	0.332161	0.274024	3.89835e+07	0.520425	2.02502e-52	7.81537e-51	4.87805	0.769841	FALSE
chr1-31955944-31956347	RPE	0.341012	0.325152	3.89901e+07	0.520514	1.25199e-167	1.96345e-165	4.28932	0.18254	FALSE
chr10-29646105-29646796	RPE	0.301827	0.267803	38985841	0.520457	1.49467e-85	9.20477e-84	4.54163	0.434921	FALSE
chr18-36315579-36316205	RPE	0.319385	0.289637	3.89859e+07	0.520458	1.33724e-101	9.98076e-100	4.45753	0.352381	FALSE
chr14-99575002-99575434	RPE	0.305703	0.270685	38985115	0.520447	3.21001e-85	1.96763e-83	4.54163	0.436508	FALSE
chr12-93148393-93149101	RPE	0.338681	0.32194	38987831	0.520483	3.27586e-164	4.93936e-162	4.28932	0.187302	FALSE
chr11-110356771-110357065	RPE	0.372849	0.370875	38989114	0.5205	0	0	4.12111	0.0206349	FALSE
chr10-48526129-48526714	RPE	0.323379	0.306947	38986778	0.520469	4.87463e-163	7.27323e-161	4.28932	0.188889	FALSE
chr17-51756771-51757430	RPE	0.366224	0.35667	3.89883e+07	0.520489	3.30279e-236	1.05764e-233	4.20521	0.106349	FALSE
chr9-116795331-116796104	RPE	0.34074	0.330331	38986505	0.520465	1.06558e-233	3.34061e-231	4.20521	0.107937	FALSE
chr2-218286305-218287415	RPE	0.344542	0.303794	38986554	0.520466	9.56714e-73	4.98066e-71	4.62574	0.528571	FALSE
chr11-74325523-74326443	RPE	0.341259	0.324749	38985504	0.520452	4.37056e-159	6.1576e-157	4.28932	0.195238	FALSE
chr15-67077703-67078319	RPE	0.317653	0.300652	38983824	0.52043	7.54767e-158	1.05299e-155	4.28932	0.196825	FALSE
chr11-14386698-14387696	RPE	0.347345	0.282419	3.89796e+07	0.520374	6.70444e-47	2.3466e-45	4.96215	0.869841	FALSE
chr1-43068045-43068682	RPE	0.327978	0.288183	38981689	0.520401	2.09217e-71	1.06604e-69	4.62574	0.536508	FALSE
chr19-860329-860946	RPE	0.326233	0.280371	3.89801e+07	0.520379	6.33709e-63	2.87141e-61	4.70984	0.620635	FALSE
chr11-128789851-128790665	RPE	0.36138	0.289243	3.89793e+07	0.520369	4.19059e-43	1.35915e-41	5.04626	0.957143	FALSE
chr1-53362219-53362681	RPE	0.36339	0.353068	38984130	0.520434	7.85162e-222	2.19172e-219	4.20521	0.11746	FALSE
chr13-41613941-41614982	RPE	0.355863	0.345223	3.89837e+07	0.520428	1.02312e-221	2.84389e-219	4.20521	0.11746	FALSE
chr1-36764610-36765285	RPE	0.301784	0.280341	38982743	0.520415	1.69349e-119	1.54212e-117	4.37342	0.285714	FALSE
chr2-158502971-158503238	RPE	0.352387	0.341586	3.89831e+07	0.52042	8.8802e-220	2.43133e-217	4.20521	0.119048	FALSE
chr6-156720593-156721527	RPE	0.330008	0.319083	38981763	0.520402	1.10705e-217	2.94751e-215	4.20521	0.120635	FALSE
chrX-41288386-41289527	RPE	0.327435	0.297997	38980804	0.520389	1.74791e-96	1.22998e-94	4.45753	0.373016	FALSE
chr17-44599226-44600120	RPE	0.327358	0.292585	3.898e+07	0.520379	2.64168e-81	1.54353e-79	4.54163	0.45873	FALSE
chr5-173743588-173743995	RPE	0.349878	0.346026	38981714	0.520401	0	0	4.12111	0.0396825	FALSE
chr15-93760983-93761213	RPE	0.37439	0.370517	38981837	0.520403	0	0	4.12111	0.0396825	FALSE
chr9-135267926-135268408	RPE	0.340726	0.329893	38981173	0.520394	3.71344e-214	9.6447e-212	4.20521	0.12381	FALSE
chr5-150112292-150113130	RPE	0.324138	0.300137	38979096	0.520367	5.80699e-117	5.10405e-115	4.37342	0.292063	FALSE
chr4-35228165-35229153	RPE	0.331961	0.321029	38980300	0.520383	2.82324e-212	7.12974e-210	4.20521	0.125397	FALSE
chr4-170004498-170005067	RPE	0.330784	0.319387	3.89798e+07	0.520376	3.81145e-212	9.60319e-210	4.20521	0.125397	FALSE
chr10-75099782-75100322	RPE	0.341487	0.283688	3.89773e+07	0.520343	2.04055e-50	7.62108e-49	4.87805	0.798413	FALSE
chrX-119472599-119472939	RPE	0.346904	0.335103	38979416	0.520371	2.0215e-210	5.02395e-208	4.20521	0.126984	FALSE
chrX-25858242-25858799	RPE	0.337484	0.318851	38978184	0.520354	3.70749e-149	4.66526e-147	4.28932	0.211111	FALSE
chr3-13459592-13459929	RPE	0.368139	0.363806	38979513	0.520372	0	0	4.12111	0.0460317	FALSE
chr17-11487381-11487980	RPE	0.332848	0.321303	38978404	0.520357	5.34256e-207	1.27844e-204	4.20521	0.130159	FALSE
chr10-102677809-102678196	RPE	0.320031	0.301615	3.89773e+07	0.520343	2.03516e-147	2.50245e-145	4.28932	0.214286	FALSE
chrX-47220295-47220652	RPE	0.328814	0.297396	3.89762e+07	0.520327	5.3084e-94	3.61542e-92	4.45753	0.38254	FALSE
chr17-2179442-2179998	RPE	0.320329	0.288635	3.89741e+07	0.5203	1.9185e-93	1.29696e-91	4.45753	0.384127	FALSE
chr3-63960135-63960901	RPE	0.327187	0.278981	3.89732e+07	0.520288	4.62826e-61	2.03973e-59	4.70984	0.636508	FALSE
chr2-66888756-66889387	RPE	0.356285	0.351224	38977217	0.520341	0	0	4.12111	0.0507937	FALSE
chr8-127876672-127877105	RPE	0.361393	0.348925	38976357	0.52033	1.88641e-200	4.26847e-198	4.20521	0.136508	FALSE
chr14-90979025-90979823	RPE	0.331362	0.319959	38976563	0.520333	1.66712e-200	3.77748e-198	4.20521	0.136508	FALSE
chr3-181628995-181629382	RPE	0.336731	0.331672	38976135	0.520327	0	0	4.12111	0.0539683	FALSE
chr1-91779556-91780182	RPE	0.321193	0.309251	3.8975e+07	0.520312	1.18077e-198	2.61948e-196	4.20521	0.138095	FALSE
chr7-2037546-2038082	RPE	0.331129	0.319084	3.89757e+07	0.520321	7.94408e-199	1.76592e-196	4.20521	0.138095	FALSE
chr11-125381816-125382800	RPE	0.302981	0.279571	3.89744e+07	0.520304	4.49441e-112	3.73834e-110	4.37342	0.306349	FALSE
chr14-92986246-92986710	RPE	0.350588	0.331178	3.89742e+07	0.520302	2.5655e-142	2.98689e-140	4.28932	0.22381	FALSE
chr13-97918350-97918890	RPE	0.338916	0.333437	38974837	0.52031	0	0	4.12111	0.0571429	FALSE
chr1-46362002-46363529	RPE	0.308907	0.265659	38967993	0.520218	1.65003e-67	7.98058e-66	4.62574	0.561905	FALSE
chr16-12551826-12552263	RPE	0.345817	0.340097	38973784	0.520296	0	0	4.12111	0.0603175	FALSE
chr4-7945960-7946413	RPE	0.341064	0.335527	3.89735e+07	0.520291	3.14156e-307	1.84644e-304	4.12111	0.0619048	FALSE
chr4-170009347-170009643	RPE	0.344275	0.33823	38973031	0.520286	4.64635e-307	2.726e-304	4.12111	0.0619048	FALSE
chr1-42282124-42282610	RPE	0.354016	0.348167	38972615	0.52028	1.79084e-303	1.02864e-300	4.12111	0.0634921	FALSE
chr5-155485283-155485899	RPE	0.326729	0.306804	38968838	0.52023	9.15714e-136	9.96221e-134	4.28932	0.236508	FALSE
chr16-53827637-53828272	RPE	0.357141	0.305604	38968648	0.520227	4.33726e-59	1.86009e-57	4.70984	0.657143	FALSE
chr15-41568303-41568858	RPE	0.336951	0.303375	38966405	0.520197	1.97245e-88	1.2581e-86	4.45753	0.406349	FALSE
chr9-38047204-38048114	RPE	0.343026	0.298071	38967547	0.520212	3.21417e-66	1.52692e-64	4.62574	0.574603	FALSE
chr7-30859551-30860637	RPE	0.301043	0.258822	38964751	0.520175	7.8895e-66	3.72965e-64	4.62574	0.57619	FALSE
chr1-204296246-204296915	RPE	0.327395	0.306934	38966834	0.520203	1.90874e-133	2.021e-131	4.28932	0.24127	FALSE
chrX-102659578-102660561	RPE	0.336353	0.268809	3.89607e+07	0.52012	7.32002e-44	2.4132e-42	4.96215	0.914286	FALSE
chr8-49196787-49197190	RPE	0.339326	0.332176	38967463	0.520211	8.72301e-277	3.98049e-274	4.12111	0.0761905	FALSE
chr8-140633984-140634557	RPE	0.324205	0.284696	3.89629e+07	0.520151	1.74138e-74	9.31052e-73	4.54163	0.496825	FALSE
chr1-29258971-29260325	RPE	0.328374	0.274716	38963784	0.520162	2.02116e-52	7.80139e-51	4.79394	0.749206	FALSE
chr22-23383504-23384355	RPE	0.339324	0.291028	38966602	0.5202	3.20957e-58	1.35803e-56	4.70984	0.666667	FALSE
chr20-58522957-58524008	RPE	0.361641	0.289715	38966614	0.5202	9.84459e-41	3.04075e-39	5.04626	1.00317	FALSE
chr2-133733184-133734123	RPE	0.356944	0.349386	3.89665e+07	0.520199	6.43472e-271	2.78909e-268	4.12111	0.0793651	FALSE
chr6-147870701-147871117	RPE	0.355906	0.348701	38966669	0.520201	5.78791e-271	2.51205e-268	4.12111	0.0793651	FALSE
chrX-39675334-39675995	RPE	0.377929	0.370371	3.89661e+07	0.520193	1.85784e-265	7.59198e-263	4.12111	0.0825397	FALSE
chr11-71270106-71270749	RPE	0.349241	0.334312	3.89645e+07	0.520172	1.72974e-173	2.92641e-171	4.20521	0.166667	FALSE
chr7-96075264-96076412	RPE	0.308911	0.251615	38954307	0.520036	2.53081e-51	9.58723e-50	4.79394	0.757143	FALSE
chr2-101528446-101528903	RPE	0.3315	0.324047	38964093	0.520166	1.16097e-259	4.50338e-257	4.12111	0.0857143	FALSE
chr21-16211259-16212364	RPE	0.309102	0.281278	3.89609e+07	0.520124	5.32845e-102	3.99513e-100	4.37342	0.338095	FALSE
chr12-6818199-6818528	RPE	0.293465	0.26039	38958651	0.520094	7.10287e-85	4.33282e-83	4.45753	0.422222	FALSE
chr9-86642737-86642983	RPE	0.358825	0.350295	3.89633e+07	0.520156	6.39537e-257	2.41796e-254	4.12111	0.0873016	FALSE
chr14-53998962-53999415	RPE	0.343498	0.335664	38963451	0.520158	5.67177e-257	2.14685e-254	4.12111	0.0873016	FALSE
chr6-30515922-30516737	RPE	0.326036	0.274073	38956455	0.520064	8.87244e-57	3.66627e-55	4.70984	0.67619	FALSE
chr14-52691374-52691673	RPE	0.377294	0.368619	3.89625e+07	0.520145	7.20306e-252	2.59778e-249	4.12111	0.0904762	FALSE
chr9-18437404-18438166	RPE	0.320955	0.287088	38958243	0.520088	1.4786e-83	8.87137e-82	4.45753	0.430159	FALSE
chr9-131296396-131297377	RPE	0.322755	0.308269	3.89606e+07	0.520119	3.0445e-164	4.59474e-162	4.20521	0.179365	FALSE
chr6-15180435-15180928	RPE	0.343892	0.328195	38959597	0.520106	4.7574e-163	7.10154e-161	4.20521	0.180952	FALSE
chr8-102600474-102601716	RPE	0.318368	0.278516	3.89558e+07	0.520056	2.34181e-71	1.19214e-69	4.54163	0.51746	FALSE
chr10-127925512-127926132	RPE	0.339397	0.330418	3.89591e+07	0.5201	1.49112e-239	4.91384e-237	4.12111	0.0984127	FALSE
chr11-35525326-35526177	RPE	0.311159	0.27084	38954517	0.520038	4.69322e-71	2.38141e-69	4.54163	0.519048	FALSE
chr1-228329985-228330216	RPE	0.368392	0.366781	38959345	0.520103	0	0	4.03701	0.015873	FALSE
chr17-9169063-9169425	RPE	0.365275	0.363636	38959373	0.520103	0	0	4.03701	0.015873	FALSE
chr22-39917042-39917393	RPE	0.334801	0.325679	38958072	0.520086	4.85417e-235	1.53646e-232	4.12111	0.101587	FALSE
chr11-94834679-94835352	RPE	0.354131	0.344514	38957037	0.520072	1.10797e-230	3.36437e-228	4.12111	0.104762	FALSE
chr9-973909-974367	RPE	0.323203	0.268851	3.89476e+07	0.519946	6.2873e-55	2.52315e-53	4.70984	0.693651	FALSE
chr5-96967922-96968458	RPE	0.328295	0.292124	38952504	0.520012	5.42647e-81	3.15944e-79	4.45753	0.442857	FALSE
chr1-1371726-1372354	RPE	0.305315	0.248369	38946401	0.51993	1.46426e-49	5.3921e-48	4.79394	0.779365	FALSE
chr4-103018615-103020098	RPE	0.326611	0.255702	3.89457e+07	0.519921	1.16329e-41	3.66479e-40	4.96215	0.949206	FALSE
chr17-73348626-73349647	RPE	0.364641	0.300993	3.89575e+07	0.520079	8.09711e-46	2.7726e-44	4.87805	0.866667	FALSE
chr21-32879728-32880560	RPE	0.310923	0.301731	38954486	0.520038	2.90148e-222	8.14077e-220	4.12111	0.111111	FALSE
chr7-47405611-47407082	RPE	0.328551	0.293081	38951630	0.52	3.39334e-80	1.95526e-78	4.45753	0.447619	FALSE
chr16-11640055-11641015	RPE	0.343568	0.284504	38949290	0.519969	1.73553e-49	6.37532e-48	4.79394	0.784127	FALSE
chr11-126496887-126497180	RPE	0.321964	0.312001	38953615	0.520026	3.52482e-220	9.69107e-218	4.12111	0.112698	FALSE
chr9-20671294-20671562	RPE	0.371862	0.368957	3.89541e+07	0.520033	0	0	4.03701	0.0301587	FALSE
chr3-8223683-8224199	RPE	0.349166	0.338942	38953491	0.520025	2.40858e-218	6.46521e-216	4.12111	0.114286	FALSE
chrX-45769724-45770521	RPE	0.351116	0.328271	38954484	0.520038	1.13312e-116	9.90917e-115	4.28932	0.28254	FALSE
chr13-97572841-97573428	RPE	0.330358	0.307662	38951891	0.520003	8.81964e-116	7.66791e-114	4.28932	0.284127	FALSE
chr19-32337065-32337408	RPE	0.364967	0.361722	3.89527e+07	0.520015	0	0	4.03701	0.0333333	FALSE
chr5-158075254-158075700	RPE	0.307083	0.27734	38948073	0.519952	2.00971e-93	1.35835e-91	4.37342	0.369841	FALSE
chr7-5353618-5353852	RPE	0.35659	0.353295	38952172	0.520007	0	0	4.03701	0.0349206	FALSE
chr9-98873962-98874376	RPE	0.35134	0.348181	38952288	0.520009	0	0	4.03701	0.0349206	FALSE
chr15-43321406-43321813	RPE	0.347315	0.343788	38951914	0.520004	0	0	4.03701	0.0349206	FALSE
chr6-14074761-14075449	RPE	0.327986	0.310722	3.89502e+07	0.519981	9.20791e-148	1.13518e-145	4.20521	0.204762	FALSE
chr6-144313949-144314447	RPE	0.339119	0.335222	3.89501e+07	0.51998	0	0	4.03701	0.0396825	FALSE
chr11-61923271-61924070	RPE	0.315271	0.291606	38947925	0.51995	8.85769e-113	7.41453e-111	4.28932	0.292063	FALSE
chr3-59549875-59550347	RPE	0.334724	0.32379	38949037	0.519965	2.4982e-205	5.9092e-203	4.12111	0.125397	FALSE
chr17-59513968-59514632	RPE	0.335759	0.311729	38947747	0.519948	2.76344e-112	2.30322e-110	4.28932	0.293651	FALSE
chrX-8403899-8404800	RPE	0.326368	0.308475	3.89476e+07	0.519947	4.31174e-144	5.12157e-142	4.20521	0.211111	FALSE
chr5-170221208-170221820	RPE	0.337374	0.299671	38943974	0.519898	1.62008e-76	8.89207e-75	4.45753	0.468254	FALSE
chr10-30359398-30360165	RPE	0.30082	0.252541	38939533	0.519838	1.37439e-58	5.85526e-57	4.62574	0.636508	FALSE
chr8-97617942-97619020	RPE	0.310517	0.274311	38942749	0.519881	3.50377e-76	1.91797e-74	4.45753	0.469841	FALSE
chr7-28020191-28020675	RPE	0.320617	0.27659	3.89408e+07	0.519856	4.12518e-66	1.95801e-64	4.54163	0.553968	FALSE
chr18-32157757-32158602	RPE	0.324973	0.257941	38936813	0.519802	1.38996e-43	4.56033e-42	4.87805	0.890476	FALSE
chr9-78871602-78871877	RPE	0.351744	0.347181	38946261	0.519928	0	0	4.03701	0.0507937	FALSE
chr11-10650505-10650971	RPE	0.35829	0.35333	38945914	0.519924	0	0	4.03701	0.0507937	FALSE
chr22-37984372-37984817	RPE	0.340361	0.322337	38945956	0.519924	5.18563e-140	5.89326e-138	4.20521	0.219048	FALSE
chr18-8561423-8562493	RPE	0.336911	0.281028	38939858	0.519843	1.9155e-52	7.39444e-51	4.70984	0.72381	FALSE
chr21-34630564-34630871	RPE	0.311658	0.292356	3.89426e+07	0.51988	1.12499e-138	1.26625e-136	4.20521	0.220635	FALSE
chr7-128937476-128939133	RPE	0.314266	0.25602	38938920	0.51983	1.64044e-47	5.82038e-46	4.79394	0.809524	FALSE
chr6-111591374-111591735	RPE	0.336283	0.330728	3.89439e+07	0.519897	0	0	4.03701	0.0555556	FALSE
chr9-84239341-84239741	RPE	0.345898	0.340435	38943370	0.51989	0	0	4.03701	0.0571429	FALSE
chr21-45420092-45420892	RPE	0.337569	0.266431	3.89363e+07	0.519795	5.97402e-40	1.81805e-38	4.96215	0.98254	FALSE
chr1-117392673-117393165	RPE	0.342521	0.336907	38942792	0.519882	2.28266e-305	1.3227e-302	4.03701	0.0587302	FALSE
chr1-245510245-245511006	RPE	0.303033	0.270701	3.8938e+07	0.519818	2.04074e-87	1.28004e-85	4.37342	0.395238	FALSE
chr10-76012579-76013365	RPE	0.317474	0.287093	38940673	0.519854	1.0043e-87	6.32718e-86	4.37342	0.395238	FALSE
chr1-245196906-245197558	RPE	0.336179	0.288023	38940626	0.519853	8.09137e-58	3.40301e-56	4.62574	0.647619	FALSE
chr3-133296280-133296825	RPE	0.336707	0.323898	38941631	0.519866	4.17039e-186	8.07892e-184	4.12111	0.144444	FALSE
chr11-73387541-73388134	RPE	0.295621	0.253112	38935967	0.519791	1.31134e-64	6.08621e-63	4.54163	0.565079	FALSE
chr9-114510027-114511170	RPE	0.260672	0.212111	38931899	0.519736	4.80646e-57	1.99264e-55	4.62574	0.649206	FALSE
chr7-121714486-121715230	RPE	0.33634	0.323214	38941005	0.519858	1.19191e-184	2.27412e-182	4.12111	0.146032	FALSE
chr9-127186092-127186881	RPE	0.346945	0.30668	38938529	0.519825	4.09074e-74	2.17338e-72	4.45753	0.48254	FALSE
chr7-30933324-30933986	RPE	0.296873	0.251042	38936872	0.519803	2.68126e-57	1.11398e-55	4.62574	0.650794	FALSE
chr12-89390370-89391101	RPE	0.3443	0.330946	38940415	0.51985	3.18409e-183	5.98476e-181	4.12111	0.147619	FALSE
chr2-10716623-10716918	RPE	0.315478	0.309421	38939844	0.519843	2.05525e-287	1.02311e-284	4.03701	0.0666667	FALSE
chr11-47171661-47172353	RPE	0.320377	0.299599	38937618	0.519813	1.33288e-131	1.37408e-129	4.20521	0.234921	FALSE
chr8-1813780-1814592	RPE	0.331841	0.304809	3.8937e+07	0.519805	7.89953e-104	6.0288e-102	4.28932	0.319048	FALSE
chr3-50213107-50213735	RPE	0.353176	0.313407	3.89385e+07	0.519824	1.6365e-73	8.59727e-72	4.45753	0.487302	FALSE
chr11-75313410-75313790	RPE	0.304588	0.28522	3.89372e+07	0.519807	7.02725e-131	7.21503e-129	4.20521	0.236508	FALSE
chr6-11196795-11197519	RPE	0.319145	0.285475	3.89349e+07	0.519776	2.12309e-85	1.30504e-83	4.37342	0.404762	FALSE
chr1-6003713-6004240	RPE	0.3026	0.237773	3.89281e+07	0.519686	2.56641e-42	8.20868e-41	4.87805	0.909524	FALSE
chr14-91303042-91303849	RPE	0.312099	0.255249	38928431	0.51969	1.55331e-50	5.81453e-49	4.70984	0.742857	FALSE
chr8-38644529-38645195	RPE	0.303944	0.290917	3.89369e+07	0.519803	3.0422e-176	5.31942e-174	4.12111	0.155556	FALSE
chr1-205994209-205994716	RPE	0.321035	0.286899	38933536	0.519758	1.03251e-84	6.27511e-83	4.37342	0.407937	FALSE
chr9-105064074-105065020	RPE	0.308735	0.261444	3.8935e+07	0.519778	1.85875e-56	7.64704e-55	4.62574	0.660317	FALSE
chr14-23175683-23176144	RPE	0.342412	0.328839	38937756	0.519815	2.83263e-175	4.92154e-173	4.12111	0.157143	FALSE
chr17-50604238-50604923	RPE	0.321775	0.28341	3.89342e+07	0.519768	2.52644e-72	1.30884e-70	4.45753	0.493651	FALSE
chr1-112819075-112819594	RPE	0.351848	0.344543	3.89358e+07	0.519789	2.0109e-265	8.20723e-263	4.03701	0.0777778	FALSE
chr11-36196327-36196912	RPE	0.345361	0.331171	38935304	0.519782	3.6048e-170	5.80569e-168	4.12111	0.163492	FALSE
chr7-30880372-30881277	RPE	0.333103	0.305441	3.89332e+07	0.519753	3.42599e-100	2.51759e-98	4.28932	0.331746	FALSE
chr1-45512418-45513111	RPE	0.297576	0.247088	38927191	0.519674	2.55077e-55	1.03082e-53	4.62574	0.668254	FALSE
chr2-10035921-10036890	RPE	0.323692	0.296672	38932848	0.519749	8.94511e-100	6.54549e-98	4.28932	0.333333	FALSE
chr6-140441146-140441660	RPE	0.305155	0.277287	38930321	0.519715	1.93e-99	1.40568e-97	4.28932	0.333333	FALSE
chr12-5046975-5047607	RPE	0.291636	0.264392	38930435	0.519717	1.86424e-99	1.35809e-97	4.28932	0.333333	FALSE
chr3-133107267-133107794	RPE	0.318803	0.31156	38933866	0.519763	7.24516e-257	2.7361e-254	4.03701	0.0825397	FALSE
chr1-235552970-235553516	RPE	0.326613	0.312403	38933214	0.519754	1.59527e-167	2.49942e-165	4.12111	0.166667	FALSE
chr10-78626215-78626837	RPE	0.305163	0.277721	3.893e+07	0.519711	4.98693e-99	3.60418e-97	4.28932	0.334921	FALSE
chr1-27561282-27562364	RPE	0.312578	0.247346	38925467	0.519651	1.31611e-41	4.14224e-40	4.87805	0.92381	FALSE
chr1-91791138-91791655	RPE	0.325849	0.311617	38932733	0.519748	2.36987e-166	3.65208e-164	4.12111	0.168254	FALSE
chr17-17079286-17080439	RPE	0.312615	0.290882	3.89303e+07	0.519715	5.22689e-123	4.91781e-121	4.20521	0.253968	FALSE
chr22-26681340-26681753	RPE	0.330134	0.308379	38931422	0.51973	3.3636e-123	3.16651e-121	4.20521	0.253968	FALSE
chr5-169300021-169301377	RPE	0.308255	0.248833	38926271	0.519661	3.82414e-45	1.2901e-43	4.79394	0.842857	FALSE
chr11-57294427-57295210	RPE	0.34323	0.316116	38932674	0.519747	2.78666e-98	2.00298e-96	4.28932	0.339683	FALSE
chr17-1511723-1512263	RPE	0.338404	0.330155	38930360	0.519716	2.47361e-241	8.24245e-239	4.03701	0.0920635	FALSE
chr5-126538938-126539494	RPE	0.306769	0.265915	3.89244e+07	0.519637	3.457e-69	1.71493e-67	4.45753	0.512698	FALSE
chr6-15303175-15303528	RPE	0.3233	0.307279	38928034	0.519685	3.06714e-159	4.35296e-157	4.12111	0.177778	FALSE
chr4-99885964-99886461	RPE	0.295139	0.279717	38926639	0.519666	5.06328e-157	6.98676e-155	4.12111	0.180952	FALSE
chr10-17231268-17231540	RPE	0.320923	0.278682	3.89232e+07	0.51962	1.52325e-68	7.48192e-67	4.45753	0.51746	FALSE
chr14-101587201-101587899	RPE	0.301733	0.273271	3.89244e+07	0.519637	9.10249e-95	6.27098e-93	4.28932	0.350794	FALSE
chr6-157833600-157834298	RPE	0.300612	0.279697	3.89257e+07	0.519653	2.49326e-117	2.20561e-115	4.20521	0.268254	FALSE
chr3-195900309-195901037	RPE	0.317008	0.276493	3.89237e+07	0.519627	3.05558e-68	1.49103e-66	4.45753	0.520635	FALSE
chr13-30805597-30806041	RPE	0.3308	0.307707	38925024	0.519645	1.04417e-116	9.15079e-115	4.20521	0.269841	FALSE
chr17-78117421-78117981	RPE	0.316815	0.307547	38925161	0.519647	5.19893e-223	1.46619e-220	4.03701	0.104762	FALSE
chr1-34983754-34985593	RPE	0.325015	0.273865	3.89236e+07	0.519625	2.44797e-53	9.58734e-52	4.62574	0.693651	FALSE
chr2-230077551-230077888	RPE	0.353765	0.351634	38925533	0.519651	0	0	3.9529	0.0222222	FALSE
chr15-26197178-26198194	RPE	0.319359	0.28495	3.89226e+07	0.519612	4.32022e-78	2.42759e-76	4.37342	0.442857	FALSE
chr22-41963652-41964432	RPE	0.339505	0.316334	38923532	0.519625	1.94573e-114	1.66347e-112	4.20521	0.27619	FALSE
chr15-74206762-74207218	RPE	0.332622	0.303404	38923597	0.519626	1.1385e-92	7.61982e-91	4.28932	0.360317	FALSE
chr17-17812118-17812540	RPE	0.305862	0.247745	38914470	0.519504	1.86409e-47	6.60822e-46	4.70984	0.78254	FALSE
chr15-81752195-81753306	RPE	0.309434	0.242332	38915182	0.519513	4.80347e-40	1.46372e-38	4.87805	0.950794	FALSE
chr8-38850922-38851144	RPE	0.361774	0.359112	38923638	0.519626	0	0	3.9529	0.0269841	FALSE
chr8-22538046-22538521	RPE	0.327102	0.316708	38922562	0.519612	8.79058e-215	2.28674e-212	4.03701	0.111111	FALSE
chr11-23509866-23510068	RPE	0.34953	0.346813	3.8923e+07	0.519618	0	0	3.9529	0.0285714	FALSE
chr1-40877620-40878122	RPE	0.302452	0.292746	38922049	0.519605	7.50277e-213	1.90941e-210	4.03701	0.112698	FALSE
chr9-108786654-108787982	RPE	0.297878	0.247601	38917582	0.519545	2.07851e-52	8.01992e-51	4.62574	0.701587	FALSE
chr22-45608813-45609108	RPE	0.344705	0.341741	3.89224e+07	0.51961	0	0	3.9529	0.0301587	FALSE
chr13-27361782-27362751	RPE	0.30772	0.237523	3.89073e+07	0.519408	2.09445e-39	6.31548e-38	4.87805	0.957143	FALSE
chr1-92858688-92859218	RPE	0.317146	0.269068	3.89137e+07	0.519494	7.42614e-58	3.12403e-56	4.54163	0.622222	FALSE
chr17-81923350-81923782	RPE	0.314132	0.273669	38917433	0.519543	1.11339e-65	5.2468e-64	4.45753	0.539683	FALSE
chrX-19855737-19856054	RPE	0.342882	0.33921	38919844	0.519576	0	0	3.9529	0.0365079	FALSE
chr19-2304265-2304532	RPE	0.305872	0.295244	38918782	0.519561	1.80549e-203	4.17743e-201	4.03701	0.120635	FALSE
chr11-6110066-6110649	RPE	0.335706	0.324878	38918877	0.519563	6.89616e-202	1.57562e-199	4.03701	0.122222	FALSE
chr6-107601005-107601266	RPE	0.34238	0.330752	38917463	0.519544	6.36169e-200	1.42867e-197	4.03701	0.12381	FALSE
chr10-101596840-101597798	RPE	0.289801	0.259388	38914249	0.519501	2.01677e-88	1.28587e-86	4.28932	0.37619	FALSE
chr2-154591074-154591697	RPE	0.34339	0.332298	3.89178e+07	0.519548	1.83771e-198	4.07136e-196	4.03701	0.125397	FALSE
chr22-41401679-41402694	RPE	0.321067	0.253547	3.89064e+07	0.519396	2.83454e-42	9.0566e-41	4.79394	0.88254	FALSE
chr2-216596853-216597466	RPE	0.304504	0.28711	38915666	0.51952	8.04742e-139	9.06717e-137	4.12111	0.211111	FALSE
chr9-126883631-126883991	RPE	0.31084	0.286967	38915384	0.519516	1.47489e-107	1.17303e-105	4.20521	0.295238	FALSE
chr1-94144816-94145330	RPE	0.322573	0.303364	3.89136e+07	0.519493	3.0831e-136	3.36866e-134	4.12111	0.215873	FALSE
chr17-79036574-79037046	RPE	0.326127	0.307531	38913029	0.519485	1.07984e-134	1.15602e-132	4.12111	0.219048	FALSE
chr11-61754510-61754945	RPE	0.318417	0.30023	3.89123e+07	0.519475	3.61693e-133	3.81859e-131	4.12111	0.222222	FALSE
chr5-150386552-150387401	RPE	0.292295	0.280478	3.89107e+07	0.519454	2.13317e-182	3.93738e-180	4.03701	0.14127	FALSE
chr10-71068805-71069288	RPE	0.303052	0.291168	3.89113e+07	0.519461	1.55822e-182	2.87938e-180	4.03701	0.14127	FALSE
chr17-81901783-81902501	RPE	0.291753	0.25533	3.89073e+07	0.519409	6.83945e-72	3.52543e-70	4.37342	0.477778	FALSE
chr16-28538639-28539497	RPE	0.318498	0.299433	3.89101e+07	0.519445	9.9399e-131	1.01928e-128	4.12111	0.226984	FALSE
chr13-70755200-70755842	RPE	0.297718	0.271888	38907925	0.519416	3.00281e-102	2.25555e-100	4.20521	0.311111	FALSE
chr20-49850451-49851644	RPE	0.324425	0.292259	38907703	0.519413	5.82047e-84	3.51207e-82	4.28932	0.396825	FALSE
chr9-129164143-129164699	RPE	0.340658	0.335129	38910544	0.519451	5.20671e-289	2.6522e-286	3.9529	0.0619048	FALSE
chr5-173963105-173964271	RPE	0.314495	0.252318	38901507	0.519331	7.36103e-45	2.47718e-43	4.70984	0.819048	FALSE
chr2-10700410-10700912	RPE	0.310081	0.304358	38908926	0.51943	7.06753e-282	3.39977e-279	3.9529	0.0650794	FALSE
chr2-100174006-100174563	RPE	0.348126	0.342072	38909193	0.519433	5.58e-282	2.68815e-279	3.9529	0.0650794	FALSE
chr1-21586180-21587312	RPE	0.310694	0.251196	3.89016e+07	0.519332	1.02424e-44	3.43348e-43	4.70984	0.822222	FALSE
chr9-135085918-135086613	RPE	0.311096	0.251948	3.89033e+07	0.519355	8.08874e-45	2.71985e-43	4.70984	0.822222	FALSE
chr17-43856723-43857058	RPE	0.28702	0.281261	38908134	0.519419	1.94428e-278	9.04807e-276	3.9529	0.0666667	FALSE
chr12-64450883-64451456	RPE	0.317155	0.284465	3.89052e+07	0.51938	1.29992e-82	7.71755e-81	4.28932	0.403175	FALSE
chr20-32980052-32980907	RPE	0.284335	0.242776	3.89034e+07	0.519356	1.89169e-61	8.37625e-60	4.45753	0.571429	FALSE
chr2-161416389-161416991	RPE	0.298627	0.265261	38902278	0.519341	5.02155e-82	2.9567e-80	4.28932	0.404762	FALSE
chr12-94972908-94973581	RPE	0.317232	0.296421	38904393	0.519369	1.25304e-124	1.20236e-122	4.12111	0.239683	FALSE
chr13-66443883-66444413	RPE	0.282236	0.263247	38904094	0.519365	1.4077e-124	1.34919e-122	4.12111	0.239683	FALSE
chr12-3054802-3056142	RPE	0.318937	0.306174	3.89062e+07	0.519393	4.09809e-169	6.53925e-167	4.03701	0.157143	FALSE
chr18-48802557-48803349	RPE	0.307871	0.262949	3.89006e+07	0.519319	1.18909e-60	5.21528e-59	4.45753	0.577778	FALSE
chr1-17015876-17016274	RPE	0.31869	0.304168	38903838	0.519362	1.89907e-167	2.97257e-165	4.03701	0.15873	FALSE
chr17-77494692-77495267	RPE	0.31186	0.260705	38898851	0.519295	1.02849e-53	4.04347e-52	4.54163	0.663492	FALSE
chr6-43865738-43866247	RPE	0.293122	0.279933	38903334	0.519355	3.91018e-165	5.94765e-163	4.03701	0.161905	FALSE
chr7-137952981-137954053	RPE	0.31309	0.27925	38900247	0.519314	5.058e-80	2.90831e-78	4.28932	0.415873	FALSE
chr9-134328419-134328784	RPE	0.31773	0.284439	38900691	0.51932	4.52911e-80	2.60512e-78	4.28932	0.415873	FALSE
chr18-37893236-37893973	RPE	0.293219	0.279484	38901864	0.519335	1.14632e-162	1.69042e-160	4.03701	0.165079	FALSE
chr3-45544090-45544689	RPE	0.30358	0.282692	38901433	0.51933	1.39474e-120	1.28108e-118	4.12111	0.249206	FALSE
chr10-118423675-118424133	RPE	0.306256	0.272964	38898827	0.519295	1.27182e-79	7.2772e-78	4.28932	0.41746	FALSE
chr7-25384889-25386720	RPE	0.306024	0.255433	38897161	0.519273	3.67773e-53	1.43779e-51	4.54163	0.669841	FALSE
chr3-61925597-61926071	RPE	0.34008	0.332369	38901443	0.51933	2.01882e-243	6.87341e-241	3.9529	0.0857143	FALSE
chr11-23729002-23729497	RPE	0.318658	0.31077	3.89009e+07	0.519323	3.05168e-243	1.0294e-240	3.9529	0.0857143	FALSE
chr13-53807207-53807721	RPE	0.319974	0.311805	38900766	0.519321	3.39375e-243	1.14361e-240	3.9529	0.0857143	FALSE
chr17-48053271-48053658	RPE	0.299824	0.259603	38896209	0.51926	1.69976e-67	8.21624e-66	4.37342	0.506349	FALSE
chr6-15328810-15329679	RPE	0.310396	0.27113	38895766	0.519254	2.79278e-67	1.34581e-65	4.37342	0.507937	FALSE
chr11-121465896-121466936	RPE	0.301536	0.262594	38896065	0.519258	2.62364e-67	1.26449e-65	4.37342	0.507937	FALSE
chr2-124806542-124807481	RPE	0.325935	0.318016	38899478	0.519304	7.76546e-236	2.48186e-233	3.9529	0.0904762	FALSE
chr6-157145449-157146207	RPE	0.296922	0.275742	38897525	0.519278	1.2939e-116	1.13062e-114	4.12111	0.25873	FALSE
chr14-74571948-74572463	RPE	0.294407	0.260107	38895073	0.519245	8.926e-78	5.00195e-76	4.28932	0.426984	FALSE
chr5-173806905-173807941	RPE	0.333293	0.325418	38899379	0.519302	1.39348e-233	4.36028e-231	3.9529	0.0920635	FALSE
chr13-20118202-20119472	RPE	0.308422	0.254466	38895320	0.519248	2.98189e-47	1.05209e-45	4.62574	0.765079	FALSE
chr19-44905422-44906703	RPE	0.322924	0.273741	38896517	0.519264	2.84023e-52	1.09129e-50	4.54163	0.68254	FALSE
chr22-38167050-38168412	RPE	0.299915	0.266593	38894386	0.519236	5.29304e-77	2.9257e-75	4.28932	0.431746	FALSE
chr6-14100876-14101412	RPE	0.311741	0.302764	38896574	0.519265	2.72557e-226	7.95282e-224	3.9529	0.0968254	FALSE
chr17-75910580-75911261	RPE	0.285445	0.276852	38896357	0.519262	3.18326e-226	9.28006e-224	3.9529	0.0968254	FALSE
chr17-4475852-4476363	RPE	0.295862	0.280479	3.88957e+07	0.519253	1.72248e-151	2.22105e-149	4.03701	0.180952	FALSE
chr20-50304524-50304861	RPE	0.320862	0.312184	38896388	0.519262	3.51497e-224	1.0086e-221	3.9529	0.0984127	FALSE
chr12-108751958-108752701	RPE	0.310127	0.294377	3.88955e+07	0.519251	1.5325e-150	1.96682e-148	4.03701	0.18254	FALSE
chr4-186651266-186652087	RPE	0.321261	0.292024	3.88943e+07	0.519234	2.52092e-91	1.65982e-89	4.20521	0.350794	FALSE
chr11-70824617-70825109	RPE	0.294847	0.266297	3.88927e+07	0.519213	3.89813e-91	2.56301e-89	4.20521	0.350794	FALSE
chr17-29040091-29040654	RPE	0.319864	0.291516	38894309	0.519235	5.26948e-91	3.4543e-89	4.20521	0.352381	FALSE
chr9-86822491-86822956	RPE	0.347691	0.345899	3.88958e+07	0.519255	0	0	3.8688	0.0174603	FALSE
chr20-45922342-45922783	RPE	0.304818	0.288912	3.88938e+07	0.519228	2.14206e-148	2.66381e-146	4.03701	0.185714	FALSE
chr1-165221267-165222474	RPE	0.312537	0.253905	38887664	0.519146	2.81398e-46	9.72581e-45	4.62574	0.774603	FALSE
chr12-111467141-111467341	RPE	0.34423	0.342256	38895104	0.519245	0	0	3.8688	0.0190476	FALSE
chr8-130581972-130582455	RPE	0.333222	0.323997	38894436	0.519236	1.17094e-217	3.11005e-215	3.9529	0.103175	FALSE
chr1-226723027-226724183	RPE	0.339918	0.299374	38895315	0.519248	1.54483e-65	7.26428e-64	4.37342	0.52381	FALSE
chr1-182084410-182085267	RPE	0.297978	0.229353	38881868	0.519069	1.35038e-38	3.99989e-37	4.79394	0.944444	FALSE
chr6-42507624-42508140	RPE	0.36426	0.362349	3.88948e+07	0.519241	0	0	3.8688	0.0206349	FALSE
chr8-141305677-141306220	RPE	0.313151	0.276859	38890153	0.519179	3.30867e-75	1.78882e-73	4.28932	0.44127	FALSE
chr6-111592776-111593362	RPE	0.322555	0.312879	38892636	0.519212	1.60719e-211	4.04011e-209	3.9529	0.107937	FALSE
chr4-40653382-40653768	RPE	0.355435	0.353098	38892978	0.519217	0	0	3.8688	0.0253968	FALSE
chr3-99717980-99718619	RPE	0.351446	0.341487	38892356	0.519209	1.22734e-209	3.02056e-207	3.9529	0.109524	FALSE
chr6-134722652-134722864	RPE	0.336503	0.326461	38892100	0.519205	1.45482e-209	3.57235e-207	3.9529	0.109524	FALSE
chr20-4153262-4153520	RPE	0.317759	0.308252	38892301	0.519208	1.27301e-209	3.1306e-207	3.9529	0.109524	FALSE
chr3-184160461-184161203	RPE	0.324223	0.307445	38890948	0.51919	1.02485e-142	1.19445e-140	4.03701	0.195238	FALSE
chr1-94985926-94986343	RPE	0.33709	0.334329	38891521	0.519197	0	0	3.8688	0.0285714	FALSE
chr11-120496089-120496541	RPE	0.321133	0.311734	38891259	0.519194	8.15164e-206	1.93514e-203	3.9529	0.112698	FALSE
chr7-51080689-51081286	RPE	0.327189	0.303282	38889405	0.519169	2.49583e-108	2.00246e-106	4.12111	0.280952	FALSE
chr2-99759024-99759450	RPE	0.315524	0.312699	3.88908e+07	0.519188	0	0	3.8688	0.0301587	FALSE
chr21-29433409-29433795	RPE	0.33316	0.33004	3.88897e+07	0.519173	0	0	3.8688	0.0333333	FALSE
chr7-137756057-137756512	RPE	0.345898	0.33525	38889542	0.519171	2.67436e-200	6.03477e-198	3.9529	0.11746	FALSE
chr8-101939202-101939965	RPE	0.313289	0.310267	38889193	0.519166	0	0	3.8688	0.0349206	FALSE
chr22-30406234-30406719	RPE	0.338836	0.335586	38889195	0.519166	0	0	3.8688	0.0349206	FALSE
chr10-49114771-49115714	RPE	0.290734	0.238479	3.88816e+07	0.519065	1.15982e-49	4.28447e-48	4.54163	0.707937	FALSE
chr15-90908187-90908413	RPE	0.332827	0.329184	3.88883e+07	0.519155	0	0	3.8688	0.0365079	FALSE
chr15-80405321-80405666	RPE	0.323795	0.305937	3.88873e+07	0.519141	2.91361e-137	3.21447e-135	4.03701	0.204762	FALSE
chr3-65439491-65440650	RPE	0.283184	0.22951	3.88782e+07	0.519019	2.42671e-49	8.90437e-48	4.54163	0.709524	FALSE
chr5-109525661-109526078	RPE	0.353413	0.349735	38887934	0.51915	0	0	3.8688	0.0380952	FALSE
chr6-16240782-16241261	RPE	0.333895	0.316581	3.88878e+07	0.519147	1.3486e-136	1.48089e-134	4.03701	0.206349	FALSE
chr1-210294492-210295320	RPE	0.303397	0.27367	3.88845e+07	0.519103	3.21345e-85	1.96938e-83	4.20521	0.37619	FALSE
chr1-46458650-46459259	RPE	0.286099	0.233782	38877367	0.519008	5.25232e-49	1.91314e-47	4.54163	0.714286	FALSE
chr16-29605755-29606216	RPE	0.322631	0.291116	3.88829e+07	0.519083	1.82762e-84	1.10808e-82	4.20521	0.379365	FALSE
chrX-39759514-39760227	RPE	0.301962	0.2776	38882707	0.51908	6.87612e-103	5.20783e-101	4.12111	0.296825	FALSE
chr15-70083173-70083780	RPE	0.304507	0.274972	38883335	0.519088	3.14058e-84	1.89921e-82	4.20521	0.380952	FALSE
chr14-81365816-81366631	RPE	0.294327	0.270078	38881394	0.519062	2.79465e-102	2.09967e-100	4.12111	0.298413	FALSE
chr7-151286689-151287390	RPE	0.266059	0.24207	3.88794e+07	0.519036	9.32543e-101	6.89597e-99	4.12111	0.303175	FALSE
chr5-77852454-77852995	RPE	0.309493	0.245619	38875204	0.51898	3.05355e-40	9.34556e-39	4.70984	0.892063	FALSE
chr2-27654732-27655538	RPE	0.323773	0.3039	38880475	0.51905	7.70537e-129	7.72538e-127	4.03701	0.220635	FALSE
chr16-70589865-70590604	RPE	0.332312	0.314027	3.88828e+07	0.51908	3.03085e-129	3.04989e-127	4.03701	0.220635	FALSE
chr20-1469980-1470390	RPE	0.321881	0.296281	38881284	0.519061	1.32063e-100	9.73734e-99	4.12111	0.304762	FALSE
chr1-12510105-12511172	RPE	0.316214	0.279771	38880203	0.519046	4.52543e-70	2.26998e-68	4.28932	0.473016	FALSE
chr7-74097946-74098570	RPE	0.289216	0.265709	38879407	0.519036	6.09762e-100	4.46386e-98	4.12111	0.306349	FALSE
chr9-109314079-109314440	RPE	0.344351	0.339254	3.88815e+07	0.519064	1.13173e-294	6.03623e-292	3.8688	0.0555556	FALSE
chr18-59298718-59299243	RPE	0.312719	0.2816	3.88783e+07	0.519021	9.93365e-82	5.83535e-80	4.20521	0.392063	FALSE
chr9-16825894-16826233	RPE	0.318184	0.305554	38879684	0.519039	4.59906e-176	8.0331e-174	3.9529	0.14127	FALSE
chr19-18247675-18248464	RPE	0.319151	0.313337	3.88785e+07	0.519024	8.99156e-280	4.23843e-277	3.8688	0.0619048	FALSE
chr12-6053548-6053948	RPE	0.324187	0.311088	38877490	0.51901	8.58381e-172	1.41791e-169	3.9529	0.146032	FALSE
chr1-89719513-89720291	RPE	0.322284	0.261264	38873769	0.51896	2.69492e-43	8.77435e-42	4.62574	0.819048	FALSE
chr4-178689675-178690301	RPE	0.312423	0.29227	38876262	0.518994	1.48465e-123	1.40693e-121	4.03701	0.231746	FALSE
chrX-21727483-21728181	RPE	0.302295	0.253521	3.88727e+07	0.518946	1.04746e-52	4.0588e-51	4.45753	0.652381	FALSE
chr3-161794539-161794870	RPE	0.320323	0.314039	3.88773e+07	0.519007	6.35259e-273	2.80531e-270	3.8688	0.0650794	FALSE
chr20-63846009-63846818	RPE	0.285161	0.230436	3.88676e+07	0.518879	5.00182e-47	1.75403e-45	4.54163	0.738095	FALSE
chr6-107706251-107706997	RPE	0.287328	0.254868	38872056	0.518938	3.20844e-79	1.82946e-77	4.20521	0.403175	FALSE
chr15-72315965-72316338	RPE	0.27081	0.239084	38871502	0.51893	3.68712e-79	2.10095e-77	4.20521	0.403175	FALSE
chr20-45328039-45329085	RPE	0.28183	0.237013	38868998	0.518897	8.66262e-59	3.70057e-57	4.37342	0.571429	FALSE
chr17-41784209-41784554	RPE	0.303885	0.277593	38873676	0.518959	2.59994e-95	1.80633e-93	4.12111	0.322222	FALSE
chr7-128830222-128830620	RPE	0.305834	0.262776	38870945	0.518923	1.13506e-58	4.8438e-57	4.37342	0.574603	FALSE
chr1-209805629-209806460	RPE	0.306508	0.273045	38870956	0.518923	4.20966e-78	2.36587e-76	4.20521	0.409524	FALSE
chr15-82894936-82895567	RPE	0.303083	0.253025	38866997	0.51887	1.48196e-51	5.62954e-50	4.45753	0.663492	FALSE
chr1-178031677-178032211	RPE	0.306183	0.249292	3.88665e+07	0.518863	1.9241e-46	6.67404e-45	4.54163	0.747619	FALSE
chr14-99534725-99535401	RPE	0.293503	0.245416	38868679	0.518892	1.43627e-51	5.45788e-50	4.45753	0.665079	FALSE
chr9-99465040-99466006	RPE	0.312353	0.28551	38870892	0.518922	3.83187e-93	2.58143e-91	4.12111	0.330159	FALSE
chr7-39589483-39589995	RPE	0.310796	0.30335	3.88712e+07	0.518927	5.5627e-243	1.86683e-240	3.8688	0.0809524	FALSE
chr1-171141309-171143347	RPE	0.292644	0.265416	38868317	0.518888	9.10177e-92	6.01205e-90	4.12111	0.334921	FALSE
chr3-73404252-73404970	RPE	0.307878	0.274454	38868268	0.518887	2.2754e-76	1.2466e-74	4.20521	0.419048	FALSE
chr12-19539483-19540167	RPE	0.334927	0.326542	3.88688e+07	0.518894	1.16569e-232	3.60629e-230	3.8688	0.0873016	FALSE
chr16-48478970-48479652	RPE	0.310688	0.303072	3.88692e+07	0.5189	8.37315e-233	2.59284e-230	3.8688	0.0873016	FALSE
chr8-10764669-10765076	RPE	0.334584	0.326192	38868387	0.518889	2.83191e-230	8.56746e-228	3.8688	0.0888889	FALSE
chr15-67098138-67098967	RPE	0.310107	0.295757	3.88682e+07	0.518887	2.24866e-151	2.89272e-149	3.9529	0.173016	FALSE
chr21-26110697-26111019	RPE	0.316304	0.300191	38866974	0.51887	4.15498e-151	5.33877e-149	3.9529	0.173016	FALSE
chr1-218817580-218818220	RPE	0.309965	0.295298	38866625	0.518865	3.74786e-149	4.71426e-147	3.9529	0.17619	FALSE
chr9-130824589-130825430	RPE	0.305912	0.277707	38864911	0.518842	2.51222e-89	1.61304e-87	4.12111	0.344444	FALSE
chr10-24928848-24930127	RPE	0.325569	0.273492	38864461	0.518836	2.96926e-50	1.10607e-48	4.45753	0.680952	FALSE
chr11-32904853-32905534	RPE	0.318523	0.309785	3.88659e+07	0.518856	6.4237e-221	1.77056e-218	3.8688	0.0952381	FALSE
chr9-114153769-114154791	RPE	0.309363	0.264371	3.88634e+07	0.518822	5.46351e-56	2.23181e-54	4.37342	0.6	FALSE
chr1-14659697-14660262	RPE	0.282097	0.253766	38861368	0.518795	1.32316e-87	8.31533e-86	4.12111	0.350794	FALSE
chr2-186675396-186675714	RPE	0.35345	0.351854	38864908	0.518842	0	0	3.78469	0.015873	FALSE
chr2-144456662-144456945	RPE	0.308754	0.292594	38862874	0.518815	6.79413e-144	8.04983e-142	3.9529	0.184127	FALSE
chr17-57921089-57921673	RPE	0.317825	0.301717	3.88628e+07	0.518814	5.04377e-143	5.90148e-141	3.9529	0.185714	FALSE
chr22-32905333-32905788	RPE	0.31651	0.307095	3.88625e+07	0.518811	4.46912e-210	1.10651e-207	3.8688	0.103175	FALSE
chr9-91838163-91838523	RPE	0.32223	0.299668	3.88621e+07	0.518805	4.19964e-107	3.31921e-105	4.03701	0.273016	FALSE
chr4-185792763-185793382	RPE	0.338549	0.321609	38861596	0.518798	2.97098e-140	3.37991e-138	3.9529	0.190476	FALSE
chr5-144368100-144369412	RPE	0.302892	0.267374	38858211	0.518753	5.55322e-72	2.86738e-70	4.20521	0.442857	FALSE
chr5-151739967-151740943	RPE	0.306587	0.2592	38856680	0.518732	1.28088e-54	5.11651e-53	4.37342	0.611111	FALSE
chrX-28077139-28077497	RPE	0.303273	0.293856	38860531	0.518784	2.79108e-202	6.38589e-200	3.8688	0.109524	FALSE
chr2-120934075-120935099	RPE	0.293597	0.264892	38858050	0.518751	4.69399e-85	2.86817e-83	4.12111	0.361905	FALSE
chr8-141388921-141389284	RPE	0.276362	0.235039	3.88541e+07	0.518698	1.75946e-61	7.79388e-60	4.28932	0.530159	FALSE
chr1-15163090-15163496	RPE	0.324771	0.32237	38860796	0.518787	0	0	3.78469	0.0269841	FALSE
chr10-121238924-121239385	RPE	0.327664	0.325122	38860723	0.518786	0	0	3.78469	0.0269841	FALSE
chr12-113223095-113223357	RPE	0.326562	0.324024	38860667	0.518786	0	0	3.78469	0.0269841	FALSE
chr21-33939277-33939562	RPE	0.342538	0.339948	38860851	0.518788	0	0	3.78469	0.0269841	FALSE
chr15-73923358-73923575	RPE	0.299397	0.289957	3.88602e+07	0.518779	1.87368e-200	4.24258e-198	3.8688	0.111111	FALSE
chr9-78488187-78488669	RPE	0.337756	0.334949	38859963	0.518776	0	0	3.78469	0.0285714	FALSE
chr11-75563042-75563575	RPE	0.307251	0.248214	3.88504e+07	0.518648	1.55055e-43	5.08166e-42	4.54163	0.785714	FALSE
chr10-63933707-63933969	RPE	0.347522	0.344492	38859440	0.518769	0	0	3.78469	0.0301587	FALSE
chr11-117459837-117460214	RPE	0.322934	0.312655	3.88585e+07	0.518756	1.23543e-196	2.68453e-194	3.8688	0.114286	FALSE
chr18-11947170-11947919	RPE	0.307825	0.273018	38856682	0.518732	8.69253e-71	4.38903e-69	4.20521	0.450794	FALSE
chr2-64904179-64905060	RPE	0.314729	0.304215	3.88581e+07	0.518751	6.82025e-195	1.46266e-192	3.8688	0.115873	FALSE
chr1-21764519-21765384	RPE	0.294808	0.277474	38856693	0.518732	1.52396e-134	1.62882e-132	3.9529	0.2	FALSE
chr1-3137134-3137445	RPE	0.322977	0.312415	38857919	0.518749	3.04787e-193	6.39452e-191	3.8688	0.11746	FALSE
chr7-133236431-133236970	RPE	0.323738	0.312855	38857515	0.518743	3.92611e-193	8.20565e-191	3.8688	0.11746	FALSE
chr4-67141568-67142202	RPE	0.306559	0.296234	3.88569e+07	0.518736	2.11345e-191	4.34528e-189	3.8688	0.119048	FALSE
chrX-38513151-38514839	RPE	0.306652	0.28873	3.88555e+07	0.518717	8.09249e-133	8.51087e-131	3.9529	0.203175	FALSE
chr22-41960311-41960904	RPE	0.316576	0.299296	38856366	0.518728	3.13959e-132	3.26429e-130	3.9529	0.204762	FALSE
chr18-75341223-75341612	RPE	0.295214	0.284929	3.88557e+07	0.518719	5.35478e-188	1.06239e-185	3.8688	0.122222	FALSE
chr7-130144686-130144988	RPE	0.322781	0.319091	38855776	0.51872	0	0	3.78469	0.0396825	FALSE
chr2-46662590-46663275	RPE	0.295837	0.278457	38853681	0.518692	2.80943e-130	2.87194e-128	3.9529	0.207937	FALSE
chr19-934726-935425	RPE	0.307576	0.290201	38854628	0.518705	1.8838e-130	1.92691e-128	3.9529	0.207937	FALSE
chr3-33128672-33129023	RPE	0.326494	0.315722	3.88553e+07	0.518714	6.27732e-185	1.20398e-182	3.8688	0.125397	FALSE
chr20-25115150-25115577	RPE	0.300092	0.289153	38853794	0.518694	4.34751e-183	8.13428e-181	3.8688	0.126984	FALSE
chr4-153064422-153064900	RPE	0.296938	0.285495	3.88529e+07	0.518682	1.97498e-181	3.62099e-179	3.8688	0.128571	FALSE
chr2-201123948-201124375	RPE	0.317751	0.305625	38852395	0.518675	6.56199e-180	1.19377e-177	3.8688	0.130159	FALSE
chr15-72778742-72779082	RPE	0.355945	0.351388	38853062	0.518684	1.37654e-305	8.00469e-303	3.78469	0.047619	FALSE
chr11-96277922-96279852	RPE	0.313981	0.260753	38849230	0.518633	6.83969e-47	2.39317e-45	4.45753	0.720635	FALSE
chr22-25400741-25401191	RPE	0.289356	0.250914	3.88457e+07	0.518586	2.24687e-67	1.08481e-65	4.20521	0.469841	FALSE
chr1-48929899-48930336	RPE	0.313241	0.308422	38851337	0.518661	5.4756e-297	2.98344e-294	3.78469	0.0507937	FALSE
chr6-93778886-93779866	RPE	0.29905	0.255063	38845020	0.518577	3.09498e-58	1.31022e-56	4.28932	0.557143	FALSE
chr4-183355220-183356013	RPE	0.314441	0.261862	3.88443e+07	0.518567	1.52365e-51	5.78255e-50	4.37342	0.64127	FALSE
chr8-143499232-143499994	RPE	0.321101	0.272269	38847889	0.518615	8.43107e-52	3.21798e-50	4.37342	0.64127	FALSE
chr8-142009840-142010615	RPE	0.288467	0.219827	3.8837e+07	0.51847	3.84699e-38	1.1269e-36	4.62574	0.895238	FALSE
chr8-42467149-42467750	RPE	0.33414	0.328922	38849776	0.51864	2.59592e-285	1.2787e-282	3.78469	0.0555556	FALSE
chr21-45427474-45428042	RPE	0.294194	0.269066	3.88468e+07	0.518601	3.96533e-95	2.7445e-93	4.03701	0.309524	FALSE
chr11-1748771-1749315	RPE	0.280257	0.249724	38844844	0.518574	5.00897e-78	2.81268e-76	4.12111	0.393651	FALSE
chr7-32254973-32255415	RPE	0.294628	0.251969	38843696	0.518559	1.02916e-57	4.32448e-56	4.28932	0.561905	FALSE
chr9-92749032-92750037	RPE	0.274183	0.218415	3.88402e+07	0.518512	1.25101e-41	3.93962e-40	4.54163	0.814286	FALSE
chr11-8408248-8409048	RPE	0.336516	0.330938	38848585	0.518624	6.06516e-278	2.79092e-275	3.78469	0.0587302	FALSE
chr11-122896141-122896788	RPE	0.34785	0.342374	38848787	0.518627	5.04635e-278	2.32863e-275	3.78469	0.0587302	FALSE
chr15-74281913-74282379	RPE	0.312759	0.307493	38848709	0.518626	5.4177e-278	2.49648e-275	3.78469	0.0587302	FALSE
chrX-147848804-147849391	RPE	0.331721	0.325889	38847335	0.518608	6.65344e-271	2.8801e-268	3.78469	0.0619048	FALSE
chrX-153507211-153507891	RPE	0.27956	0.219848	38836260	0.51846	3.37081e-41	1.05274e-39	4.54163	0.819048	FALSE
chr11-89182738-89183080	RPE	0.338049	0.332239	3.8847e+07	0.518603	1.27936e-267	5.34099e-265	3.78469	0.0634921	FALSE
chr17-17132500-17133089	RPE	0.295157	0.276196	38844866	0.518575	7.54143e-119	6.76425e-117	3.9529	0.231746	FALSE
chr5-135511614-135512992	RPE	0.283932	0.241963	3.88403e+07	0.518514	6.63742e-57	2.74893e-55	4.28932	0.568254	FALSE
chr1-33358254-33358956	RPE	0.289101	0.263283	38843761	0.51856	7.41404e-93	4.96614e-91	4.03701	0.31746	FALSE
chr1-83954279-83954698	RPE	0.320279	0.313969	38845362	0.518581	6.49225e-261	2.5576e-258	3.78469	0.0666667	FALSE
chrX-96181333-96181967	RPE	0.321835	0.315473	38844778	0.518573	9.19624e-258	3.50921e-255	3.78469	0.068254	FALSE
chr10-126215738-126216719	RPE	0.321349	0.307688	38844280	0.518567	1.48709e-160	2.1448e-158	3.8688	0.152381	FALSE
chr6-158706292-158706748	RPE	0.315655	0.30234	38843379	0.518555	3.72859e-158	5.22402e-156	3.8688	0.155556	FALSE
chr2-113283667-113284313	RPE	0.312787	0.293023	38842916	0.518549	1.37776e-115	1.19563e-113	3.9529	0.239683	FALSE
chr10-65351056-65351732	RPE	0.319664	0.313085	38843222	0.518553	8.54758e-249	3.01645e-246	3.78469	0.0730159	FALSE
chr8-30118558-30119176	RPE	0.329883	0.323138	38842802	0.518547	5.70926e-246	1.97451e-243	3.78469	0.0746032	FALSE
chr20-19992968-19993754	RPE	0.315261	0.275989	38839858	0.518508	5.75947e-64	2.65434e-62	4.20521	0.495238	FALSE
chr14-58330814-58331484	RPE	0.28087	0.236648	3.88363e+07	0.518461	1.13616e-55	4.61758e-54	4.28932	0.579365	FALSE
chr3-50625172-50626080	RPE	0.308185	0.276045	3.88399e+07	0.518508	2.50676e-74	1.33701e-72	4.12111	0.414286	FALSE
chr3-42732115-42732609	RPE	0.318373	0.304069	3.88401e+07	0.518511	3.28507e-152	4.30005e-150	3.8688	0.163492	FALSE
chr7-135317224-135318379	RPE	0.287816	0.24851	3.88363e+07	0.51846	3.83314e-63	1.74696e-61	4.20521	0.5	FALSE
chr6-132279523-132280053	RPE	0.290536	0.232317	38830304	0.51838	5.0581e-44	1.67238e-42	4.45753	0.752381	FALSE
chr22-30206895-30207259	RPE	0.316338	0.294823	38838558	0.51849	1.45045e-111	1.20037e-109	3.9529	0.249206	FALSE
chr12-110043003-110043499	RPE	0.283511	0.250051	38834521	0.518436	4.3956e-73	2.29526e-71	4.12111	0.419048	FALSE
chr11-2444170-2445475	RPE	0.284048	0.219494	38829347	0.518367	9.88486e-37	2.80335e-35	4.62574	0.92381	FALSE
chr8-32014240-32014948	RPE	0.294516	0.287042	38838651	0.518492	1.07255e-229	3.2329e-227	3.78469	0.084127	FALSE
chr2-28396766-28396979	RPE	0.310966	0.282104	38836143	0.518458	9.98619e-88	6.29262e-86	4.03701	0.336508	FALSE
chr18-7591112-7591483	RPE	0.306093	0.291388	3.88375e+07	0.518476	9.57221e-148	1.17965e-145	3.8688	0.169841	FALSE
chr8-141279480-141280261	RPE	0.300579	0.285566	38836713	0.518466	1.21364e-146	1.48121e-144	3.8688	0.171429	FALSE
chr7-42372383-42373004	RPE	0.293335	0.238357	3.88312e+07	0.518392	1.11246e-43	3.65755e-42	4.45753	0.760317	FALSE
chrX-48631261-48631797	RPE	0.306579	0.243182	3.8829e+07	0.518363	9.94306e-40	3.01032e-38	4.54163	0.844444	FALSE
chr8-133490691-133492051	RPE	0.303389	0.250706	38831211	0.518392	2.77376e-48	9.98379e-47	4.37342	0.677778	FALSE
chr1-6204933-6205525	RPE	0.295661	0.24003	38832066	0.518404	1.17175e-43	3.85057e-42	4.45753	0.761905	FALSE
chr14-69592979-69593922	RPE	0.280598	0.259551	38834465	0.518436	8.15912e-108	6.50336e-106	3.9529	0.25873	FALSE
chr2-127101730-127101958	RPE	0.297721	0.276009	38833327	0.518421	3.84856e-107	3.04613e-105	3.9529	0.260317	FALSE
chr3-10983187-10983618	RPE	0.312499	0.290468	38834726	0.518439	2.35444e-107	1.86894e-105	3.9529	0.260317	FALSE
chr6-97203140-97203755	RPE	0.288467	0.26001	38832250	0.518406	2.50706e-85	1.53847e-83	4.03701	0.346032	FALSE
chr7-38929236-38930240	RPE	0.318238	0.277878	38833166	0.518418	4.33531e-61	1.91139e-59	4.20521	0.51746	FALSE
chr9-75930100-75931294	RPE	0.297064	0.254622	3.88281e+07	0.518351	1.68967e-60	7.37534e-59	4.20521	0.519048	FALSE
chr5-5494475-5495247	RPE	0.282041	0.220361	38823769	0.518293	6.15753e-39	1.83998e-37	4.54163	0.857143	FALSE
chr7-22007336-22007906	RPE	0.301196	0.291721	38831695	0.518399	1.03169e-204	2.416e-202	3.78469	0.101587	FALSE
chr17-78783709-78784349	RPE	0.293183	0.257882	3.88282e+07	0.518352	1.25293e-69	6.2561e-68	4.12111	0.439683	FALSE
chr1-109399323-109399600	RPE	0.321762	0.279964	38829966	0.518376	3.37988e-60	1.47062e-58	4.20521	0.52381	FALSE
chr19-17475456-17476054	RPE	0.335544	0.292436	38829856	0.518374	3.45328e-60	1.50215e-58	4.20521	0.52381	FALSE
chr12-120668788-120669826	RPE	0.315367	0.263288	38828802	0.51836	2.84414e-47	1.00381e-45	4.37342	0.692063	FALSE
chr7-150595830-150596190	RPE	0.327443	0.325277	38831532	0.518397	0	0	3.70059	0.0206349	FALSE
chr3-114758791-114759552	RPE	0.321752	0.31199	38830232	0.518379	7.08256e-199	1.57655e-196	3.78469	0.106349	FALSE
chr12-21429894-21430522	RPE	0.298077	0.269637	38828329	0.518354	1.92769e-82	1.1424e-80	4.03701	0.35873	FALSE
chr19-16719393-16720109	RPE	0.334678	0.325199	38830619	0.518384	3.01291e-197	6.56864e-195	3.78469	0.107937	FALSE
chr9-97876710-97877794	RPE	0.298638	0.268848	38826747	0.518333	1.12243e-81	6.58761e-80	4.03701	0.361905	FALSE
chr2-67650752-67651747	RPE	0.301844	0.253973	3.8824e+07	0.518295	4.53723e-52	1.73722e-50	4.28932	0.614286	FALSE
chr5-135543610-135544207	RPE	0.263729	0.213909	38820729	0.518252	2.23575e-46	7.75015e-45	4.37342	0.698413	FALSE
chr12-6341307-6342238	RPE	0.307468	0.250222	3.88255e+07	0.518316	2.8076e-42	8.97226e-41	4.45753	0.78254	FALSE
chr15-42404328-42404913	RPE	0.344533	0.334694	3.88296e+07	0.51837	1.44241e-193	3.03592e-191	3.78469	0.111111	FALSE
chr9-135649737-135650140	RPE	0.333001	0.330247	38828578	0.518357	0	0	3.70059	0.0285714	FALSE
chr9-129640002-129640402	RPE	0.288422	0.27876	38827762	0.518346	2.02093e-191	4.15767e-189	3.78469	0.112698	FALSE
chr11-122950821-122952828	RPE	0.341504	0.281566	38828147	0.518351	3.24401e-42	1.03458e-40	4.45753	0.787302	FALSE
chr2-33307746-33308278	RPE	0.322756	0.311635	38825860	0.518321	3.80988e-186	7.38489e-184	3.78469	0.11746	FALSE
chr1-109148866-109149595	RPE	0.265213	0.237419	3.88236e+07	0.51829	6.72192e-80	3.85898e-78	4.03701	0.369841	FALSE
chr5-177542770-177543481	RPE	0.280717	0.245445	38821037	0.518256	1.47145e-66	7.03707e-65	4.12111	0.45873	FALSE
chr11-2314601-2315735	RPE	0.293593	0.235041	3.88187e+07	0.518225	2.65234e-41	8.29934e-40	4.45753	0.795238	FALSE
chr9-134957258-134957782	RPE	0.341838	0.330539	38824491	0.518303	8.15097e-180	1.47712e-177	3.78469	0.12381	FALSE
chr14-68583837-68584316	RPE	0.316355	0.305875	38824415	0.518302	8.52935e-180	1.54483e-177	3.78469	0.12381	FALSE
chr11-47527030-47527565	RPE	0.264711	0.247813	3.88222e+07	0.518272	2.92356e-125	2.81435e-123	3.8688	0.207937	FALSE
chr17-50955390-50956107	RPE	0.286072	0.262609	3.88219e+07	0.518268	1.79162e-96	1.25939e-94	3.9529	0.292063	FALSE
chr1-205438587-205438983	RPE	0.304817	0.273756	38820849	0.518254	3.07666e-78	1.73178e-76	4.03701	0.377778	FALSE
chr7-23004096-23004501	RPE	0.332063	0.328027	3.88233e+07	0.518287	0	0	3.70059	0.0428571	FALSE
chr12-70883754-70884347	RPE	0.304777	0.286256	3.88218e+07	0.518266	8.12882e-124	7.73005e-122	3.8688	0.211111	FALSE
chr11-118194874-118195611	RPE	0.331575	0.300104	38822664	0.518278	3.5547e-78	1.99914e-76	4.03701	0.379365	FALSE
chr1-62725880-62726326	RPE	0.332693	0.328565	38822721	0.518279	1.16317e-304	6.70457e-302	3.70059	0.0444444	FALSE
chr2-190480562-190480824	RPE	0.297147	0.292851	38822272	0.518273	1.8365e-304	1.05672e-301	3.70059	0.0444444	FALSE
chr12-120224628-120225608	RPE	0.269194	0.232548	38815742	0.518186	6.05384e-65	2.82769e-63	4.12111	0.468254	FALSE
chr19-8361781-8362386	RPE	0.302997	0.254357	38816107	0.518191	5.75632e-50	2.13507e-48	4.28932	0.636508	FALSE
chr3-38601711-38602429	RPE	0.315876	0.263136	3.88199e+07	0.518241	4.23697e-45	1.42878e-43	4.37342	0.720635	FALSE
chr1-42165480-42166168	RPE	0.307359	0.2898	3.88207e+07	0.518253	5.57516e-121	5.13232e-119	3.8688	0.21746	FALSE
chr7-131974686-131975142	RPE	0.327472	0.32249	38819990	0.518242	1.28899e-287	6.43615e-285	3.70059	0.0507937	FALSE
chr5-17887922-17889013	RPE	0.2601	0.235869	38816848	0.518201	4.97244e-93	3.34295e-91	3.9529	0.303175	FALSE
chr19-4455327-4456022	RPE	0.278681	0.236959	38814011	0.518163	9.49186e-56	3.86104e-54	4.20521	0.55873	FALSE
chr17-17769758-17770957	RPE	0.273629	0.221663	3.8811e+07	0.518122	3.35348e-44	1.11281e-42	4.37342	0.726984	FALSE
chr12-110379146-110379664	RPE	0.319243	0.314504	3.88187e+07	0.518226	2.75561e-276	1.25396e-273	3.70059	0.0555556	FALSE
chr5-150307625-150307940	RPE	0.321721	0.316334	38817726	0.518212	1.83649e-272	8.06661e-270	3.70059	0.0571429	FALSE
chr7-96512197-96512744	RPE	0.327551	0.322612	38818169	0.518218	1.22577e-272	5.39127e-270	3.70059	0.0571429	FALSE
chr2-186543499-186544688	RPE	0.320282	0.300862	3.88166e+07	0.518197	1.65139e-116	1.44146e-114	3.8688	0.226984	FALSE
chr20-50848358-50849355	RPE	0.300783	0.275127	3.88149e+07	0.518174	6.66553e-91	4.36335e-89	3.9529	0.311111	FALSE
chr21-37207306-37209172	RPE	0.289117	0.257321	3.88133e+07	0.518153	2.29274e-74	1.22385e-72	4.03701	0.396825	FALSE
chr1-226125167-226125500	RPE	0.277803	0.229099	38809305	0.5181	1.15834e-48	4.1895e-47	4.28932	0.649206	FALSE
chr10-3090904-3091227	RPE	0.310034	0.304273	38815884	0.518188	5.31164e-262	2.11277e-259	3.70059	0.0619048	FALSE
chr15-55823135-55823643	RPE	0.317689	0.311882	3.88157e+07	0.518185	6.19143e-262	2.45974e-259	3.70059	0.0619048	FALSE
chr5-150110952-150111493	RPE	0.302386	0.283113	3.88146e+07	0.518171	5.45043e-115	4.68536e-113	3.8688	0.230159	FALSE
chr12-71060457-71060825	RPE	0.27514	0.269506	38814973	0.518176	1.43887e-258	5.54212e-256	3.70059	0.0634921	FALSE
chr3-48739716-48740769	RPE	0.292619	0.226607	38807146	0.518071	2.61102e-36	7.34149e-35	4.54163	0.904762	FALSE
chr11-111981891-111982300	RPE	0.306354	0.27919	38811620	0.518131	4.74605e-89	3.04138e-87	3.9529	0.31746	FALSE
chr6-7672499-7673484	RPE	0.308999	0.296031	38813589	0.518157	8.51941e-156	1.16676e-153	3.78469	0.150794	FALSE
chr15-80401399-80401855	RPE	0.299898	0.26639	38810750	0.518119	3.80498e-73	1.98844e-71	4.03701	0.403175	FALSE
chr1-94527219-94528001	RPE	0.323791	0.255485	3.88093e+07	0.518099	2.62174e-36	7.37101e-35	4.54163	0.907937	FALSE
chr11-48063407-48063915	RPE	0.302832	0.276562	38812177	0.518138	2.00741e-88	1.28016e-86	3.9529	0.320635	FALSE
chr5-112784543-112785125	RPE	0.321876	0.307821	3.88123e+07	0.51814	2.41144e-153	3.19468e-151	3.78469	0.153968	FALSE
chr1-9883934-9884479	RPE	0.299916	0.274339	38811144	0.518124	6.00253e-88	3.79403e-86	3.9529	0.322222	FALSE
chr9-694406-695087	RPE	0.305139	0.278264	38810421	0.518115	7.41226e-88	4.67968e-86	3.9529	0.322222	FALSE
chr5-175021610-175022681	RPE	0.298034	0.240065	3.88094e+07	0.518102	2.02388e-39	6.10381e-38	4.45753	0.826984	FALSE
chr3-69876048-69876443	RPE	0.303878	0.282978	3.88107e+07	0.518118	6.30882e-111	5.18841e-109	3.8688	0.239683	FALSE
chr9-84373991-84374895	RPE	0.300378	0.280717	3.88112e+07	0.518125	5.20129e-111	4.27971e-109	3.8688	0.239683	FALSE
chr12-65948316-65949060	RPE	0.308706	0.268494	3.88078e+07	0.51808	1.27431e-61	5.66388e-60	4.12111	0.492063	FALSE
chrX-77422294-77423101	RPE	0.291109	0.26972	38808934	0.518095	1.48238e-109	1.20197e-107	3.8688	0.242857	FALSE
chr2-74273821-74274184	RPE	0.321015	0.31338	38810152	0.518111	1.21052e-234	3.8132e-232	3.70059	0.0761905	FALSE
chr9-99962571-99962934	RPE	0.322446	0.315037	38810221	0.518112	1.14635e-234	3.61455e-232	3.70059	0.0761905	FALSE
chr16-65491799-65492457	RPE	0.277413	0.263605	38809269	0.518099	1.48292e-148	1.84691e-146	3.78469	0.160317	FALSE
chr14-99541657-99542286	RPE	0.275249	0.216368	38801480	0.517995	1.00587e-38	2.98778e-37	4.45753	0.833333	FALSE
chr3-171640486-171640975	RPE	0.311948	0.291178	3.88091e+07	0.518098	1.60106e-108	1.29056e-106	3.8688	0.246032	FALSE
chr17-16598953-16599784	RPE	0.308842	0.28129	3.88074e+07	0.518074	8.41298e-86	5.19273e-84	3.9529	0.330159	FALSE
chrX-148549135-148549812	RPE	0.276666	0.249938	38806002	0.518056	1.2494e-85	7.70153e-84	3.9529	0.330159	FALSE
chr10-48463312-48463956	RPE	0.274803	0.241789	3.88056e+07	0.51805	5.22772e-71	2.65016e-69	4.03701	0.414286	FALSE
chr4-98491563-98492379	RPE	0.291907	0.277595	3.88082e+07	0.518085	2.41005e-146	2.93377e-144	3.78469	0.163492	FALSE
chr8-26830640-26831514	RPE	0.295808	0.269175	38807274	0.518073	1.84295e-85	1.13326e-83	3.9529	0.331746	FALSE
chr1-12615929-12616370	RPE	0.293706	0.266228	38806984	0.518069	4.21703e-85	2.57721e-83	3.9529	0.333333	FALSE
chr1-51421790-51422306	RPE	0.290336	0.257216	3.88058e+07	0.518053	1.37978e-70	6.95502e-69	4.03701	0.41746	FALSE
chr20-50266869-50268193	RPE	0.313725	0.286951	38808279	0.518086	6.13092e-85	3.7427e-83	3.9529	0.334921	FALSE
chr6-34656068-34657798	RPE	0.310722	0.270887	3.88053e+07	0.518047	2.87162e-60	1.25096e-58	4.12111	0.503175	FALSE
chr10-104579087-104579673	RPE	0.339678	0.332225	38808311	0.518087	4.46577e-222	1.24977e-219	3.70059	0.084127	FALSE
chr6-55266859-55267595	RPE	0.307483	0.299962	38806878	0.518067	2.24597e-219	6.10352e-217	3.70059	0.0857143	FALSE
chr8-22562294-22562533	RPE	0.287412	0.259401	38803707	0.518025	9.52724e-84	5.73504e-82	3.9529	0.338095	FALSE
chr9-105459372-105459690	RPE	0.294624	0.286174	38805645	0.518051	8.5979e-217	2.27443e-214	3.70059	0.0873016	FALSE
chr16-67928283-67928805	RPE	0.285541	0.252452	3.88028e+07	0.518013	2.01129e-69	1.00123e-67	4.03701	0.42381	FALSE
chr8-129218272-129218922	RPE	0.30501	0.289281	38804263	0.518033	6.1713e-140	7.01102e-138	3.78469	0.173016	FALSE
chr21-39555977-39556658	RPE	0.291483	0.257113	38802151	0.518004	3.84029e-69	1.90163e-67	4.03701	0.425397	FALSE
chr9-127187500-127187863	RPE	0.318493	0.310446	3.88052e+07	0.518046	2.00965e-212	5.08294e-210	3.70059	0.0904762	FALSE
chr15-65757195-65757633	RPE	0.295425	0.286907	3.88044e+07	0.518035	3.58751e-212	9.05284e-210	3.70059	0.0904762	FALSE
chr11-64331603-64332249	RPE	0.292606	0.27796	3.88042e+07	0.518032	4.9111e-139	5.53722e-137	3.78469	0.174603	FALSE
chr1-87131583-87132230	RPE	0.297508	0.23549	38797867	0.517947	5.75122e-38	1.67917e-36	4.45753	0.847619	FALSE
chr9-69569636-69570185	RPE	0.30255	0.294074	38804142	0.518031	5.03582e-210	1.24494e-207	3.70059	0.0920635	FALSE
chr10-72362436-72362899	RPE	0.269913	0.262394	38804177	0.518031	4.91241e-210	1.21534e-207	3.70059	0.0920635	FALSE
chr4-138216166-138216829	RPE	0.313874	0.30518	3.88035e+07	0.518023	8.06153e-208	1.93896e-205	3.70059	0.0936508	FALSE
chr20-47493115-47493886	RPE	0.297801	0.282478	38802842	0.518014	5.05994e-137	5.57308e-135	3.78469	0.177778	FALSE
chr12-31604795-31605866	RPE	0.312062	0.290188	3.88035e+07	0.518022	1.20949e-102	9.1121e-101	3.8688	0.261905	FALSE
chr2-1750674-1751439	RPE	0.282245	0.230198	38796604	0.51793	8.56882e-46	2.93138e-44	4.28932	0.68254	FALSE
chr1-19126879-19127456	RPE	0.300867	0.284673	38801781	0.517999	5.85472e-136	6.38424e-134	3.78469	0.179365	FALSE
chr15-98799307-98799805	RPE	0.284797	0.26269	3.88012e+07	0.517991	7.98856e-102	5.98006e-100	3.8688	0.263492	FALSE
chr12-60830034-60830350	RPE	0.314131	0.305037	3.88021e+07	0.518004	1.75845e-203	4.08009e-201	3.70059	0.0968254	FALSE
chr10-29156969-29157787	RPE	0.321805	0.305869	38802449	0.518008	2.99215e-135	3.23913e-133	3.78469	0.180952	FALSE
chr7-140638444-140639085	RPE	0.278067	0.237674	38796782	0.517933	3.73941e-58	1.58058e-56	4.12111	0.51746	FALSE
chr2-213188010-213188514	RPE	0.315748	0.285884	38800161	0.517978	6.74642e-81	3.92517e-79	3.9529	0.350794	FALSE
chr2-43467715-43467990	RPE	0.31055	0.308938	38801869	0.518001	0	0	3.61648	0.015873	FALSE
chr7-27547406-27547703	RPE	0.325207	0.323661	38801909	0.518001	0	0	3.61648	0.015873	FALSE
chr21-45431760-45432123	RPE	0.278603	0.263241	38800343	0.51798	3.44941e-133	3.6429e-131	3.78469	0.184127	FALSE
chr3-32143959-32144621	RPE	0.301759	0.279606	3.88005e+07	0.517983	2.41761e-100	1.77857e-98	3.8688	0.268254	FALSE
chr11-72831446-72831857	RPE	0.311584	0.253752	38798389	0.517954	3.40269e-41	1.0626e-39	4.37342	0.773016	FALSE
chr19-7868712-7869665	RPE	0.29347	0.235661	38800195	0.517978	9.97117e-38	2.88918e-36	4.45753	0.857143	FALSE
chr2-79898781-79899509	RPE	0.301544	0.27865	38799334	0.517967	1.03206e-99	7.54524e-98	3.8688	0.269841	FALSE
chr3-123632055-123632669	RPE	0.305131	0.269933	38798493	0.517956	3.91955e-67	1.8874e-65	4.03701	0.438095	FALSE
chr3-9864041-9864944	RPE	0.287741	0.23504	38794483	0.517902	3.31168e-45	1.11848e-43	4.28932	0.690476	FALSE
chr4-76475985-76476843	RPE	0.315603	0.306183	3.88e+07	0.517976	1.65277e-195	3.55379e-193	3.70059	0.103175	FALSE
chr2-66507538-66507926	RPE	0.299359	0.233994	38789329	0.517833	4.95991e-37	1.41715e-35	4.45753	0.860317	FALSE
chr2-20371225-20371945	RPE	0.319545	0.310232	3.87999e+07	0.517974	1.04725e-193	2.21269e-191	3.70059	0.104762	FALSE
chr10-17988759-17989591	RPE	0.301152	0.264977	38796063	0.517923	1.68263e-66	8.04234e-65	4.03701	0.44127	FALSE
chr11-126543628-126545013	RPE	0.303329	0.238249	3.87941e+07	0.517897	3.1794e-37	9.11991e-36	4.45753	0.861905	FALSE
chr6-136346760-136347080	RPE	0.304434	0.302141	38798846	0.51796	0	0	3.61648	0.0238095	FALSE
chr10-46308570-46309788	RPE	0.278888	0.250307	38795479	0.517915	2.32492e-78	1.31044e-76	3.9529	0.361905	FALSE
chr1-34164649-34165424	RPE	0.286252	0.234663	38791374	0.51786	1.75654e-44	5.86021e-43	4.28932	0.7	FALSE
chr10-7563356-7564176	RPE	0.312474	0.30238	3.87967e+07	0.517932	1.58295e-184	3.0167e-182	3.70059	0.112698	FALSE
chr14-67940938-67941905	RPE	0.321335	0.304661	38796773	0.517933	2.47959e-126	2.41527e-124	3.78469	0.196825	FALSE
chr3-108012808-108013417	RPE	0.27996	0.262714	38794035	0.517896	2.21503e-124	2.11925e-122	3.78469	0.2	FALSE
chr22-50301428-50301907	RPE	0.290834	0.267221	3.87935e+07	0.517889	5.23535e-95	3.61361e-93	3.8688	0.284127	FALSE
chr20-62817233-62817487	RPE	0.283984	0.248726	3.87915e+07	0.517862	1.01671e-64	4.73483e-63	4.03701	0.452381	FALSE
chr4-165106498-165106932	RPE	0.313491	0.310159	38795175	0.517911	0	0	3.61648	0.0333333	FALSE
chr3-9027906-9028517	RPE	0.300829	0.282629	3.87932e+07	0.517885	1.59028e-123	1.5066e-121	3.78469	0.201587	FALSE
chr7-151062293-151062674	RPE	0.278407	0.228611	3.87901e+07	0.517844	4.63532e-44	1.53383e-42	4.28932	0.706349	FALSE
chr3-9230536-9231960	RPE	0.29289	0.231897	38786213	0.517792	1.02677e-39	3.10746e-38	4.37342	0.790476	FALSE
chr16-4882172-4883119	RPE	0.300932	0.290659	3.87943e+07	0.5179	8.6872e-178	1.53922e-175	3.70059	0.119048	FALSE
chr22-17706160-17706880	RPE	0.292087	0.281338	38793046	0.517883	5.4625e-176	9.53112e-174	3.70059	0.120635	FALSE
chr12-62724873-62725251	RPE	0.312851	0.288013	3.87921e+07	0.517871	3.37716e-93	2.27697e-91	3.8688	0.290476	FALSE
chr18-35494000-35494649	RPE	0.309795	0.286356	3.87934e+07	0.517887	2.28828e-93	1.54472e-91	3.8688	0.290476	FALSE
chr12-74331725-74332111	RPE	0.297322	0.293594	38792644	0.517877	0	0	3.61648	0.0396825	FALSE
chr5-140327551-140327842	RPE	0.289372	0.278409	38791844	0.517867	7.76756e-173	1.30206e-170	3.70059	0.12381	FALSE
chr7-9717818-9718624	RPE	0.301893	0.277114	38791034	0.517856	1.18921e-92	7.95759e-91	3.8688	0.292063	FALSE
chr1-222250109-222250877	RPE	0.298099	0.287261	3.87911e+07	0.517857	6.78045e-170	1.08935e-167	3.70059	0.126984	FALSE
chr6-2925745-2926305	RPE	0.319057	0.300867	38790857	0.517854	5.047e-119	4.53679e-117	3.78469	0.211111	FALSE
chr17-82690844-82691475	RPE	0.294329	0.269993	3.87894e+07	0.517834	2.85813e-91	1.88109e-89	3.8688	0.296825	FALSE
chr2-234550275-234550850	RPE	0.284289	0.253796	3.87873e+07	0.517807	2.72884e-74	1.45334e-72	3.9529	0.380952	FALSE
chr1-205455041-205455327	RPE	0.296491	0.278114	3.87889e+07	0.517828	2.14455e-117	1.89764e-115	3.78469	0.214286	FALSE
chr2-21222719-21223718	RPE	0.287926	0.269638	3.8789e+07	0.517829	2.09978e-117	1.85903e-115	3.78469	0.214286	FALSE
chr1-53982135-53983041	RPE	0.293824	0.269593	38788670	0.517824	8.62374e-91	5.64073e-89	3.8688	0.298413	FALSE
chr15-70063266-70063862	RPE	0.259898	0.218468	3.87836e+07	0.517756	3.86369e-54	1.53164e-52	4.12111	0.550794	FALSE
chr3-52296800-52297448	RPE	0.272501	0.24167	3.87855e+07	0.517782	2.38381e-73	1.24952e-71	3.9529	0.385714	FALSE
chr6-53322382-53323011	RPE	0.31574	0.30296	3.87863e+07	0.517793	8.21762e-160	1.17592e-157	3.70059	0.138095	FALSE
chr20-49684439-49684891	RPE	0.315479	0.310039	38786533	0.517796	7.49001e-267	3.10321e-264	3.61648	0.0555556	FALSE
chr3-71694492-71695441	RPE	0.301323	0.288568	3.87856e+07	0.517784	1.86056e-158	2.61011e-156	3.70059	0.139683	FALSE
chr10-24901548-24902429	RPE	0.280259	0.254761	3.87838e+07	0.51776	5.97985e-88	3.78042e-86	3.8688	0.307937	FALSE
chr7-3439350-3439683	RPE	0.305858	0.300213	38785415	0.517781	8.25615e-260	3.21014e-257	3.61648	0.0587302	FALSE
chr2-160229664-160230439	RPE	0.251951	0.240039	38784209	0.517765	8.42175e-156	1.15387e-153	3.70059	0.142857	FALSE
chr7-140567094-140567819	RPE	0.304095	0.291217	38784783	0.517772	6.20467e-156	8.51169e-154	3.70059	0.142857	FALSE
chr1-182332207-182332680	RPE	0.310132	0.304505	38784952	0.517775	1.86541e-256	7.01239e-254	3.61648	0.0603175	FALSE
chr3-13080092-13080328	RPE	0.285646	0.279913	38784617	0.51777	2.50456e-256	9.40428e-254	3.61648	0.0603175	FALSE
chr10-63711355-63711669	RPE	0.315744	0.310277	38784649	0.517771	3.03801e-253	1.10536e-250	3.61648	0.0619048	FALSE
chr5-137260812-137261611	RPE	0.306463	0.300666	3.87837e+07	0.517758	7.12913e-250	2.53769e-247	3.61648	0.0634921	FALSE
chr8-98322985-98323331	RPE	0.294529	0.288613	38783608	0.517757	7.79757e-250	2.76962e-247	3.61648	0.0634921	FALSE
chr9-34653624-34655108	RPE	0.296722	0.235759	38777295	0.517673	5.74077e-38	1.67627e-36	4.37342	0.820635	FALSE
chr4-123418197-123418839	RPE	0.289649	0.23794	3.87761e+07	0.517657	3.34455e-46	1.15329e-44	4.20521	0.653968	FALSE
chr17-59093443-59094215	RPE	0.26631	0.253715	3.87814e+07	0.517727	1.20015e-149	1.52597e-147	3.70059	0.150794	FALSE
chr10-72085080-72085508	RPE	0.269253	0.237212	38778634	0.51769	4.88941e-70	2.4518e-68	3.9529	0.403175	FALSE
chr17-4738812-4740086	RPE	0.279015	0.218752	38774458	0.517635	1.09508e-37	3.17108e-36	4.37342	0.82381	FALSE
chr2-31017572-31018110	RPE	0.306812	0.294112	38782310	0.517739	8.35051e-149	1.04318e-146	3.70059	0.152381	FALSE
chr22-38765915-38766436	RPE	0.293093	0.266872	38780342	0.517713	9.50976e-85	5.78493e-83	3.8688	0.320635	FALSE
chr5-137176682-137177211	RPE	0.31082	0.304678	38781608	0.51773	9.46375e-238	3.05435e-235	3.61648	0.0698413	FALSE
chr10-59866009-59866463	RPE	0.265479	0.252266	3.87799e+07	0.517708	3.0107e-147	3.69782e-145	3.70059	0.153968	FALSE
chr12-5688149-5688748	RPE	0.260014	0.227803	38777201	0.517671	1.92128e-69	9.56711e-68	3.9529	0.406349	FALSE
chr1-66576286-66577080	RPE	0.270751	0.220237	38773865	0.517627	9.07871e-46	3.10387e-44	4.20521	0.65873	FALSE
chr1-109793458-109794121	RPE	0.26094	0.228246	3.87765e+07	0.517661	3.80557e-69	1.88472e-67	3.9529	0.407937	FALSE
chr16-71757638-71758055	RPE	0.292729	0.285806	38779825	0.517706	7.61964e-232	2.3353e-229	3.61648	0.0730159	FALSE
chr9-112532399-112532811	RPE	0.304638	0.297062	38779057	0.517696	4.94214e-229	1.48423e-226	3.61648	0.0746032	FALSE
chr2-172096442-172097482	RPE	0.263389	0.21333	38770567	0.517583	2.85908e-45	9.66613e-44	4.20521	0.663492	FALSE
chr11-64131696-64132905	RPE	0.288803	0.229882	38773060	0.517616	2.65652e-37	7.6274e-36	4.37342	0.831746	FALSE
chr19-50002246-50002769	RPE	0.319996	0.313015	38779136	0.517697	1.43633e-226	4.19846e-224	3.61648	0.0761905	FALSE
chr9-88399379-88400382	RPE	0.301845	0.287229	3.87776e+07	0.517676	9.48988e-143	1.108e-140	3.70059	0.160317	FALSE
chr6-157535419-157536088	RPE	0.304115	0.283728	38778198	0.517685	9.90209e-105	7.66936e-103	3.78469	0.244444	FALSE
chr14-22848224-22849128	RPE	0.293067	0.254132	38775367	0.517647	1.78422e-58	7.58744e-57	4.03701	0.496825	FALSE
chr6-132548569-132548991	RPE	0.278771	0.271629	38777974	0.517682	9.6068e-224	2.75181e-221	3.61648	0.0777778	FALSE
chr10-68813467-68813999	RPE	0.29701	0.290011	38778205	0.517685	8.04013e-224	2.30506e-221	3.61648	0.0777778	FALSE
chr10-118917981-118918901	RPE	0.260447	0.241315	38775743	0.517652	2.46688e-103	1.87788e-101	3.78469	0.247619	FALSE
chr15-31128897-31129590	RPE	0.290215	0.2568	38774821	0.517639	6.72881e-68	3.26793e-66	3.9529	0.415873	FALSE
chr3-183400242-183401155	RPE	0.272614	0.220266	38769795	0.517572	6.05342e-45	2.03944e-43	4.20521	0.668254	FALSE
chr12-116539816-116540420	RPE	0.296442	0.246179	38773005	0.517615	3.72496e-45	1.25677e-43	4.20521	0.668254	FALSE
chr5-137596659-137597276	RPE	0.325491	0.31759	38777108	0.51767	9.4408e-219	2.55291e-216	3.61648	0.0809524	FALSE
chr22-34973707-34974284	RPE	0.309459	0.302279	38777309	0.517673	8.11347e-219	2.19579e-216	3.61648	0.0809524	FALSE
chr11-102602974-102603501	RPE	0.302176	0.260612	3.87728e+07	0.517612	1.74642e-57	7.28711e-56	4.03701	0.504762	FALSE
chr22-34914794-34915078	RPE	0.328992	0.328832	3.87759e+07	0.517654	0	0	3.53238	0.0015873	FALSE
chr3-159008046-159008811	RPE	0.30851	0.300554	38775276	0.517646	1.76374e-211	4.43025e-209	3.61648	0.0857143	FALSE
chr6-3665180-3665968	RPE	0.32025	0.305799	3.8776e+07	0.517655	7.7207e-137	8.49228e-135	3.70059	0.169841	FALSE
chr13-110540943-110541780	RPE	0.302815	0.294589	38774558	0.517636	4.0257e-209	9.81194e-207	3.61648	0.0873016	FALSE
chr8-48979665-48980189	RPE	0.287436	0.27266	38774137	0.51763	1.39188e-135	1.50975e-133	3.70059	0.171429	FALSE
chr14-92680742-92681396	RPE	0.27329	0.222008	38767725	0.517545	2.32598e-44	7.73093e-43	4.20521	0.67619	FALSE
chr2-101842316-101843797	RPE	0.299129	0.23605	38769342	0.517566	1.27331e-36	3.59898e-35	4.37342	0.844444	FALSE
chr4-86543889-86544255	RPE	0.305767	0.297284	3.87738e+07	0.517626	8.41951e-207	2.00597e-204	3.61648	0.0888889	FALSE
chr1-88850339-88851031	RPE	0.302948	0.294374	38773112	0.517617	1.52392e-204	3.56361e-202	3.61648	0.0904762	FALSE
chr8-54428606-54428938	RPE	0.336719	0.335894	3.87735e+07	0.517622	0	0	3.53238	0.00793651	FALSE
chr4-105805465-105806039	RPE	0.316137	0.307596	38772937	0.517614	1.72773e-202	3.95849e-200	3.61648	0.0920635	FALSE
chr19-39156241-39156840	RPE	0.280148	0.265327	3.87717e+07	0.517598	1.59701e-132	1.66571e-130	3.70059	0.17619	FALSE
chr5-175622035-175622323	RPE	0.326477	0.325565	38772858	0.517613	0	0	3.53238	0.00952381	FALSE
chr11-44893088-44893636	RPE	0.249634	0.217463	38767224	0.517538	4.19067e-65	1.96272e-63	3.9529	0.431746	FALSE
chr20-33554935-33555341	RPE	0.281758	0.259239	38768058	0.517549	1.57064e-96	1.10594e-94	3.78469	0.266667	FALSE
chr10-126222783-126223015	RPE	0.31395	0.312377	38770405	0.517581	0	0	3.53238	0.015873	FALSE
chr2-28842098-28842333	RPE	0.31145	0.309531	38769194	0.517564	0	0	3.53238	0.0190476	FALSE
chrX-119482392-119482994	RPE	0.284233	0.231129	38761405	0.51746	4.33711e-43	1.40612e-41	4.20521	0.692063	FALSE
chr18-9629726-9630152	RPE	0.289316	0.280062	38767613	0.517543	2.62362e-186	5.09452e-184	3.61648	0.104762	FALSE
chr6-157555517-157556130	RPE	0.258026	0.236353	38766082	0.517523	1.63349e-94	1.12183e-92	3.78469	0.273016	FALSE
chr12-104742288-104743179	RPE	0.28742	0.2401	38764110	0.517496	2.66227e-48	9.58881e-47	4.12111	0.609524	FALSE
chr19-3441452-3442291	RPE	0.274405	0.218597	38761735	0.517465	6.17044e-39	1.84368e-37	4.28932	0.777778	FALSE
chr17-19578328-19578857	RPE	0.275348	0.259635	38766521	0.517529	2.0868e-124	1.99714e-122	3.70059	0.190476	FALSE
chr21-44303566-44304452	RPE	0.301963	0.249714	3.87644e+07	0.5175	4.1651e-43	1.35102e-41	4.20521	0.695238	FALSE
chr10-97742926-97743660	RPE	0.28838	0.278645	38766364	0.517527	1.1929e-182	2.21055e-180	3.61648	0.107937	FALSE
chrX-72394383-72395070	RPE	0.301393	0.291569	38766605	0.51753	1.024e-182	1.89863e-180	3.61648	0.107937	FALSE
chr16-48957748-48958202	RPE	0.302632	0.300216	38766735	0.517532	0	0	3.53238	0.0253968	FALSE
chr1-162176915-162177472	RPE	0.263263	0.239805	38762387	0.517473	6.31491e-92	4.18892e-90	3.78469	0.280952	FALSE
chr10-103248487-103248816	RPE	0.32839	0.325384	3.8765e+07	0.517508	0	0	3.53238	0.0301587	FALSE
chr1-85047281-85048906	RPE	0.292464	0.235647	38760333	0.517446	1.8787e-38	5.54532e-37	4.28932	0.787302	FALSE
chr20-50799224-50799801	RPE	0.308657	0.298719	38764483	0.517501	2.19737e-174	3.76211e-172	3.61648	0.115873	FALSE
chr19-18996738-18997283	RPE	0.277309	0.259886	38762147	0.51747	2.60046e-119	2.36278e-117	3.70059	0.2	FALSE
chr3-36714353-36714683	RPE	0.30465	0.301179	38762997	0.517482	0	0	3.53238	0.0349206	FALSE
chr9-134010725-134011165	RPE	0.310825	0.307363	38763229	0.517485	0	0	3.53238	0.0349206	FALSE
chr15-31087105-31087313	RPE	0.309375	0.305632	3.87624e+07	0.517473	0	0	3.53238	0.0365079	FALSE
chr10-49688108-49688795	RPE	0.30585	0.288796	38762613	0.517477	1.05604e-116	9.25234e-115	3.70059	0.206349	FALSE
chr5-40976553-40977830	RPE	0.268452	0.245351	3.87595e+07	0.517435	3.48112e-89	2.2321e-87	3.78469	0.290476	FALSE
chr2-152542810-152543515	RPE	0.281107	0.242424	38756130	0.51739	9.82658e-61	4.31276e-59	3.9529	0.460317	FALSE
chr16-2019491-2020761	RPE	0.263383	0.223811	38756633	0.517397	1.5036e-52	5.81597e-51	4.03701	0.546032	FALSE
chr3-71924639-71925140	RPE	0.318098	0.313638	3.87594e+07	0.517434	3.37831e-285	1.65664e-282	3.53238	0.0444444	FALSE
chrX-70488336-70488679	RPE	0.327533	0.323099	38759509	0.517435	3.13621e-285	1.54022e-282	3.53238	0.0444444	FALSE
chr13-36096136-36097017	RPE	0.289097	0.277273	38758336	0.517419	8.88501e-162	1.29972e-159	3.61648	0.128571	FALSE
chr5-513478-514402	RPE	0.280209	0.262342	3.87582e+07	0.517417	2.25483e-113	1.90886e-111	3.70059	0.212698	FALSE
chr16-71933765-71934816	RPE	0.261501	0.203145	38749669	0.517304	3.2663e-37	9.36509e-36	4.28932	0.803175	FALSE
chr2-186612958-186613356	RPE	0.30829	0.303762	38758299	0.517419	7.25355e-277	3.31917e-274	3.53238	0.047619	FALSE
chrX-154012396-154013938	RPE	0.283073	0.229135	3.87524e+07	0.51734	4.45088e-41	1.38795e-39	4.20521	0.720635	FALSE
chr4-139607376-139608071	RPE	0.281553	0.277129	38757175	0.517404	5.45925e-269	2.32037e-266	3.53238	0.0507937	FALSE
chr17-77227665-77228734	RPE	0.26868	0.244938	3.87545e+07	0.517368	3.09511e-85	1.89756e-83	3.78469	0.304762	FALSE
chr18-69226828-69227398	RPE	0.29527	0.244815	38750941	0.517321	2.26665e-45	7.68061e-44	4.12111	0.64127	FALSE
chr7-5995278-5995985	RPE	0.313917	0.30921	38756354	0.517393	1.19753e-261	4.74608e-259	3.53238	0.0539683	FALSE
chr1-31942554-31942815	RPE	0.288169	0.276564	38755542	0.517382	9.09899e-154	1.21326e-151	3.61648	0.138095	FALSE
chr15-81530898-81531784	RPE	0.318395	0.269001	38756515	0.517395	1.19146e-45	4.06538e-44	4.12111	0.642857	FALSE
chr1-16971744-16972368	RPE	0.279089	0.253944	38752702	0.517344	2.596e-84	1.57133e-82	3.78469	0.307937	FALSE
chr21-17463397-17463880	RPE	0.280383	0.255185	38752847	0.517346	2.48833e-84	1.50644e-82	3.78469	0.307937	FALSE
chr11-35628750-35629622	RPE	0.281948	0.261511	38752596	0.517343	1.10399e-107	8.7931e-106	3.70059	0.225397	FALSE
chr17-72255326-72255791	RPE	0.305062	0.29947	38754043	0.517362	6.40021e-251	2.29063e-248	3.53238	0.0587302	FALSE
chr6-105798081-105798436	RPE	0.277759	0.272454	3.87534e+07	0.517354	1.41235e-247	4.92076e-245	3.53238	0.0603175	FALSE
chr11-76767823-76768769	RPE	0.269665	0.239513	3.87514e+07	0.517326	2.33555e-68	1.14325e-66	3.8688	0.396825	FALSE
chr12-25932971-25933323	RPE	0.296562	0.263894	38751187	0.517324	2.42742e-68	1.18751e-66	3.8688	0.396825	FALSE
chr3-191019739-191020183	RPE	0.293291	0.28716	3.87521e+07	0.517336	4.15627e-241	1.38353e-238	3.53238	0.0634921	FALSE
chr1-231485335-231485923	RPE	0.293686	0.287852	3.87517e+07	0.517331	4.1315e-238	1.34264e-235	3.53238	0.0650794	FALSE
chr2-30239701-30240439	RPE	0.281343	0.261256	38749603	0.517303	6.44289e-104	4.92283e-102	3.70059	0.234921	FALSE
chr5-129063344-129064217	RPE	0.265375	0.232255	38746503	0.517261	5.5001e-67	2.64423e-65	3.8688	0.403175	FALSE
chr9-128635079-128636415	RPE	0.291923	0.249263	38749350	0.517299	5.00374e-50	1.85719e-48	4.03701	0.571429	FALSE
chr13-98653225-98653788	RPE	0.280419	0.234928	38744903	0.51724	1.07115e-49	3.95823e-48	4.03701	0.571429	FALSE
chr3-46565556-46566664	RPE	0.27645	0.238628	3.87473e+07	0.517273	5.20275e-57	2.15639e-55	3.9529	0.488889	FALSE
chr3-127959831-127960312	RPE	0.274428	0.229008	3.87451e+07	0.517243	1.35012e-49	4.97682e-48	4.03701	0.573016	FALSE
chr12-64673470-64674158	RPE	0.276634	0.23031	3.8744e+07	0.517228	1.6357e-49	6.01535e-48	4.03701	0.573016	FALSE
chr4-174402582-174403441	RPE	0.260315	0.240077	3.87462e+07	0.517258	2.53223e-101	1.88143e-99	3.70059	0.24127	FALSE
chr19-48633197-48633400	RPE	0.285984	0.258708	38746238	0.517258	6.44864e-80	3.70274e-78	3.78469	0.325397	FALSE
chr8-142192506-142193772	RPE	0.29576	0.243552	3.87502e+07	0.517311	9.53286e-40	2.888e-38	4.20521	0.746032	FALSE
chr16-22402849-22403724	RPE	0.312959	0.305951	3.8748e+07	0.517281	6.17157e-221	1.7025e-218	3.53238	0.0746032	FALSE
chr16-81188957-81189666	RPE	0.329111	0.322245	3.87486e+07	0.517289	3.83506e-221	1.05884e-218	3.53238	0.0746032	FALSE
chr20-5817254-5817883	RPE	0.286513	0.279549	3.87477e+07	0.517278	7.37588e-221	2.03131e-218	3.53238	0.0746032	FALSE
chr12-51696822-51697334	RPE	0.281638	0.267901	38747345	0.517273	2.87234e-138	3.22415e-136	3.61648	0.15873	FALSE
chr3-129305435-129306050	RPE	0.287892	0.236269	38743084	0.517216	1.46071e-43	4.79007e-42	4.12111	0.663492	FALSE
chr21-41612334-41613556	RPE	0.274426	0.219067	3.87412e+07	0.517191	3.76416e-39	1.12829e-37	4.20521	0.747619	FALSE
chr14-75711597-75712321	RPE	0.291381	0.246354	38743225	0.517218	9.02167e-49	3.26836e-47	4.03701	0.58254	FALSE
chr13-98599738-98600027	RPE	0.295104	0.287455	38746002	0.517255	3.57921e-213	9.16565e-211	3.53238	0.0793651	FALSE
chr10-30578728-30579892	RPE	0.255184	0.210552	38739442	0.517167	2.19859e-48	7.92831e-47	4.03701	0.584127	FALSE
chr19-11084960-11085721	RPE	0.292863	0.278391	38744662	0.517237	3.95409e-133	4.16919e-131	3.61648	0.166667	FALSE
chr2-43941176-43941635	RPE	0.300672	0.29282	3.87443e+07	0.517232	5.5036e-206	1.30746e-203	3.53238	0.084127	FALSE
chr17-4497095-4497673	RPE	0.287814	0.26138	3.87438e+07	0.517226	1.61192e-77	8.97623e-76	3.78469	0.336508	FALSE
chr11-63017349-63017976	RPE	0.293631	0.254673	38742383	0.517206	4.27576e-55	1.72073e-53	3.9529	0.504762	FALSE
chr11-123261281-123261806	RPE	0.285061	0.245233	38740762	0.517185	5.82069e-55	2.33646e-53	3.9529	0.504762	FALSE
chr5-150320002-150320607	RPE	0.292476	0.240589	38740149	0.517177	7.56433e-43	2.44397e-41	4.12111	0.673016	FALSE
chr22-44308908-44309525	RPE	0.26205	0.212197	38737126	0.517136	1.17942e-42	3.79418e-41	4.12111	0.673016	FALSE
chr22-43047567-43048189	RPE	0.272367	0.26478	38743530	0.517222	1.28547e-203	2.9911e-201	3.53238	0.0857143	FALSE
chr1-164801206-164802473	RPE	0.286135	0.253125	3.87418e+07	0.517198	4.90951e-64	2.26453e-62	3.8688	0.422222	FALSE
chr3-99544805-99545557	RPE	0.294191	0.253794	38740597	0.517183	1.16564e-54	4.6596e-53	3.9529	0.507937	FALSE
chr7-54773759-54774481	RPE	0.278064	0.226794	38736842	0.517132	1.82247e-42	5.8514e-41	4.12111	0.67619	FALSE
chr8-52988360-52988938	RPE	0.292883	0.284958	3.87427e+07	0.51721	3.0408e-199	6.7963e-197	3.53238	0.0888889	FALSE
chr6-149454287-149454992	RPE	0.304169	0.275344	38741243	0.517191	2.38742e-76	1.30775e-74	3.78469	0.34127	FALSE
chr11-44243575-44243974	RPE	0.290407	0.267423	3.87402e+07	0.517178	3.48229e-95	2.41373e-93	3.70059	0.25873	FALSE
chr17-40190463-40190756	RPE	0.273886	0.258917	38740439	0.51718	3.29267e-127	3.23315e-125	3.61648	0.17619	FALSE
chr5-72248224-72249024	RPE	0.287219	0.251895	3.8739e+07	0.517161	5.47706e-63	2.48274e-61	3.8688	0.428571	FALSE
chrX-24315917-24316713	RPE	0.299361	0.235434	3.87348e+07	0.517106	1.1996e-34	3.24145e-33	4.28932	0.850794	FALSE
chr21-36982394-36982782	RPE	0.316468	0.315406	38740758	0.517185	0	0	3.44828	0.0111111	FALSE
chr12-21528957-21529343	RPE	0.291065	0.282293	38740064	0.517175	9.20774e-191	1.88722e-188	3.53238	0.0952381	FALSE
chr14-102095839-102096904	RPE	0.272364	0.226774	38734540	0.517102	5.9651e-47	2.08849e-45	4.03701	0.6	FALSE
chr12-123441645-123441855	RPE	0.330557	0.329255	38740142	0.517177	0	0	3.44828	0.0126984	FALSE
chr19-30711132-30711648	RPE	0.256634	0.229346	3.87368e+07	0.517133	1.88496e-74	1.007e-72	3.78469	0.349206	FALSE
chr2-85978312-85978677	RPE	0.319941	0.318507	38739516	0.517168	0	0	3.44828	0.0142857	FALSE
chr6-161225768-161226112	RPE	0.295883	0.28671	3.87389e+07	0.51716	8.45869e-187	1.65325e-184	3.53238	0.0984127	FALSE
chr12-49223269-49223923	RPE	0.294039	0.259397	3.87371e+07	0.517135	4.80345e-62	2.14747e-60	3.8688	0.434921	FALSE
chr14-93008281-93008725	RPE	0.280711	0.24469	3.8735e+07	0.517107	1.15875e-61	5.15657e-60	3.8688	0.436508	FALSE
chr8-127833087-127833367	RPE	0.315756	0.313831	38737696	0.517144	0	0	3.44828	0.0190476	FALSE
chr9-106784138-106784338	RPE	0.3164	0.314442	38737678	0.517144	0	0	3.44828	0.0190476	FALSE
chr20-46202877-46203742	RPE	0.282213	0.273015	3.8737e+07	0.517134	4.30785e-181	7.85867e-179	3.53238	0.103175	FALSE
chr16-24116845-24117379	RPE	0.28765	0.258559	38734905	0.517107	3.68585e-73	1.9271e-71	3.78469	0.355556	FALSE
chr12-26523503-26524127	RPE	0.268159	0.24617	38735126	0.51711	1.32373e-90	8.61382e-89	3.70059	0.273016	FALSE
chr5-4414030-4414358	RPE	0.304358	0.302122	38736452	0.517127	0	0	3.44828	0.0222222	FALSE
chr5-31078851-31079217	RPE	0.295696	0.285628	3.87353e+07	0.517112	2.26983e-177	4.00728e-175	3.53238	0.106349	FALSE
chr15-43285417-43285921	RPE	0.275026	0.245175	38732577	0.517076	2.22531e-72	1.15375e-70	3.78469	0.35873	FALSE
chr17-4499448-4500137	RPE	0.260049	0.221639	38732384	0.517073	2.40986e-52	9.29079e-51	3.9529	0.526984	FALSE
chr1-196464383-196465021	RPE	0.29514	0.247592	3.87322e+07	0.517071	4.59403e-46	1.58083e-44	4.03701	0.611111	FALSE
chr15-66619142-66619489	RPE	0.282696	0.23637	38733043	0.517082	4.02762e-46	1.38723e-44	4.03701	0.611111	FALSE
chr6-89501260-89501632	RPE	0.277338	0.267718	3.87352e+07	0.51711	9.81141e-176	1.70558e-173	3.53238	0.107937	FALSE
chr11-7511387-7511762	RPE	0.304348	0.294169	38735218	0.517111	9.57849e-176	1.66597e-173	3.53238	0.107937	FALSE
chr1-64493550-64494229	RPE	0.30265	0.266782	3.87349e+07	0.517107	9.5934e-61	4.21267e-59	3.8688	0.444444	FALSE
chr17-65472544-65472988	RPE	0.30126	0.298839	3.87352e+07	0.517111	0	0	3.44828	0.0253968	FALSE
chrX-17597671-17598377	RPE	0.272876	0.262689	3.87342e+07	0.517097	6.51403e-174	1.10891e-171	3.53238	0.109524	FALSE
chr17-73203380-73203679	RPE	0.311325	0.308743	38734674	0.517104	0	0	3.44828	0.0269841	FALSE
chr9-35424236-35425058	RPE	0.2413	0.219551	38731949	0.517067	1.44602e-88	9.23223e-87	3.70059	0.279365	FALSE
chr1-245161182-245161465	RPE	0.29016	0.287469	3.87341e+07	0.517096	0	0	3.44828	0.0285714	FALSE
chr11-43250666-43251019	RPE	0.310519	0.307603	3.8734e+07	0.517094	0	0	3.44828	0.0285714	FALSE
chr7-91353778-91354190	RPE	0.291288	0.28079	3.8733e+07	0.517081	1.47625e-170	2.41545e-168	3.53238	0.112698	FALSE
chr17-50312230-50312744	RPE	0.305835	0.295711	3.8734e+07	0.517094	8.22541e-171	1.34786e-168	3.53238	0.112698	FALSE
chr16-70691667-70692269	RPE	0.265851	0.225196	3.87293e+07	0.517032	1.39728e-51	5.31219e-50	3.9529	0.533333	FALSE
chr5-41083417-41083803	RPE	0.305055	0.302058	38733429	0.517087	0	0	3.44828	0.0301587	FALSE
chr2-162474099-162474971	RPE	0.287052	0.271077	38733513	0.517088	1.44849e-115	1.25635e-113	3.61648	0.198413	FALSE
chr14-81446250-81446635	RPE	0.286108	0.26906	38732301	0.517072	2.3765e-115	2.05908e-113	3.61648	0.198413	FALSE
chr1-244955670-244955954	RPE	0.321019	0.317704	38732790	0.517078	0	0	3.44828	0.031746	FALSE
chr8-80634946-80635173	RPE	0.311517	0.308229	38732777	0.517078	0	0	3.44828	0.031746	FALSE
chr1-100942829-100943187	RPE	0.305409	0.302241	38732260	0.517071	0	0	3.44828	0.0333333	FALSE
chr11-46489439-46490202	RPE	0.266501	0.256659	38731548	0.517062	7.79691e-166	1.19481e-163	3.53238	0.11746	FALSE
chr12-94623095-94623535	RPE	0.309617	0.299202	38732162	0.51707	5.42642e-166	8.3311e-164	3.53238	0.11746	FALSE
chr1-95041428-95041856	RPE	0.282871	0.264913	38729974	0.517041	5.82106e-113	4.8826e-111	3.61648	0.203175	FALSE
chr7-18128056-18129125	RPE	0.290914	0.273329	38730413	0.517047	4.88249e-113	4.09849e-111	3.61648	0.203175	FALSE
chr4-89800071-89800532	RPE	0.308301	0.304926	38731100	0.517056	2.04074e-298	1.12309e-295	3.44828	0.0365079	FALSE
chr10-28985183-28985900	RPE	0.287736	0.26957	38729056	0.517029	3.6923e-112	3.07428e-110	3.61648	0.204762	FALSE
chr7-150339917-150340738	RPE	0.286976	0.250893	38729266	0.517031	7.8039e-59	3.33808e-57	3.8688	0.457143	FALSE
chr18-8283840-8284419	RPE	0.292093	0.288257	38730261	0.517045	1.7612e-293	9.27315e-291	3.44828	0.0380952	FALSE
chr7-74493254-74493702	RPE	0.296913	0.285298	3.87295e+07	0.517034	3.38111e-161	4.91752e-159	3.53238	0.122222	FALSE
chr11-72705930-72706295	RPE	0.271627	0.253715	38728248	0.517018	2.19451e-111	1.80749e-109	3.61648	0.206349	FALSE
chr15-67176507-67176892	RPE	0.314412	0.310367	38728764	0.517025	5.46427e-280	2.58315e-277	3.44828	0.0428571	FALSE
chr10-10364860-10365456	RPE	0.286377	0.268639	38727882	0.517013	1.83359e-109	1.48564e-107	3.61648	0.211111	FALSE
chr12-51776442-51777790	RPE	0.278781	0.255566	38727458	0.517007	3.13784e-84	1.8979e-82	3.70059	0.295238	FALSE
chr10-102221432-102221743	RPE	0.302344	0.298059	38727966	0.517014	1.26571e-275	5.73587e-273	3.44828	0.0444444	FALSE
chr1-231139822-231140471	RPE	0.303833	0.299647	38727534	0.517008	1.54004e-271	6.71956e-269	3.44828	0.0460317	FALSE
chr1-198360134-198360619	RPE	0.287857	0.2758	38726468	0.516994	4.53017e-154	6.05776e-152	3.53238	0.130159	FALSE
chr10-93917417-93917798	RPE	0.295645	0.290983	38726727	0.516997	2.06026e-267	8.56837e-265	3.44828	0.047619	FALSE
chr12-24327072-24327392	RPE	0.306002	0.301331	38726838	0.516999	1.85212e-267	7.7125e-265	3.44828	0.047619	FALSE
chr17-82228823-82229194	RPE	0.266942	0.216401	38722883	0.516946	2.20506e-39	6.64716e-38	4.12111	0.720635	FALSE
chr1-69709141-69709462	RPE	0.311442	0.306523	38726034	0.516988	1.89988e-263	7.65897e-261	3.44828	0.0492063	FALSE
chr11-112279792-112280842	RPE	0.271854	0.213443	38718072	0.516882	1.92206e-35	5.292e-34	4.20521	0.806349	FALSE
chr2-105324690-105325056	RPE	0.297216	0.284916	3.87247e+07	0.51697	4.49953e-150	5.74107e-148	3.53238	0.134921	FALSE
chr1-151371353-151372884	RPE	0.290109	0.235281	38720615	0.516916	4.2196e-39	1.264e-37	4.12111	0.72381	FALSE
chr11-108672066-108672488	RPE	0.295278	0.290288	38725017	0.516975	5.48611e-256	2.05761e-253	3.44828	0.052381	FALSE
chr1-235673937-235674431	RPE	0.293876	0.281452	38723961	0.516961	9.50398e-149	1.18638e-146	3.53238	0.136508	FALSE
chr3-12143817-12144219	RPE	0.293524	0.280963	38724271	0.516965	8.05923e-149	1.00756e-146	3.53238	0.136508	FALSE
chr4-99679087-99679624	RPE	0.299293	0.28713	38724875	0.516973	5.84407e-149	7.32573e-147	3.53238	0.136508	FALSE
chr9-77896659-77897593	RPE	0.300732	0.274544	38724094	0.516962	1.01304e-81	5.94984e-80	3.70059	0.304762	FALSE
chr14-102421368-102421943	RPE	0.284167	0.258654	38723302	0.516952	1.27383e-81	7.46024e-80	3.70059	0.304762	FALSE
chr3-10283529-10283887	RPE	0.299515	0.294354	38723885	0.516959	7.10714e-249	2.51623e-246	3.44828	0.0555556	FALSE
chr8-27325414-27325773	RPE	0.296428	0.291289	3.87239e+07	0.516959	7.25163e-249	2.56462e-246	3.44828	0.0555556	FALSE
chr4-140515254-140515823	RPE	0.273408	0.261697	38723513	0.516955	2.15087e-146	2.61924e-144	3.53238	0.139683	FALSE
chrX-115259153-115259855	RPE	0.282529	0.270597	3.87235e+07	0.516955	2.13909e-146	2.60585e-144	3.53238	0.139683	FALSE
chr6-32048001-32048443	RPE	0.270371	0.239854	38721798	0.516932	3.13854e-66	1.49121e-64	3.78469	0.392063	FALSE
chr8-22548908-22549441	RPE	0.272595	0.234647	3.872e+07	0.516907	4.5666e-56	1.86821e-54	3.8688	0.47619	FALSE
chr2-152518984-152519854	RPE	0.293585	0.288129	38723111	0.516949	2.23354e-245	7.69216e-243	3.44828	0.0571429	FALSE
chr6-91075700-91076005	RPE	0.305965	0.300425	38723097	0.516949	2.2613e-245	7.77146e-243	3.44828	0.0571429	FALSE
chr12-96810528-96811391	RPE	0.29454	0.289101	38723106	0.516949	2.24341e-245	7.71806e-243	3.44828	0.0571429	FALSE
chr3-188003592-188003989	RPE	0.266225	0.253706	3.8722e+07	0.516934	5.90286e-145	7.07032e-143	3.53238	0.14127	FALSE
chr4-185551479-185552448	RPE	0.276601	0.25731	38721346	0.516926	3.35714e-103	2.55381e-101	3.61648	0.225397	FALSE
chr18-45827452-45828258	RPE	0.287065	0.255212	38720752	0.516918	1.09185e-65	5.14676e-64	3.78469	0.395238	FALSE
chr10-48523300-48524565	RPE	0.287548	0.229112	38719083	0.516895	3.85603e-35	1.05268e-33	4.20521	0.815873	FALSE
chr22-25127242-25127896	RPE	0.303251	0.283261	3.87213e+07	0.516925	4.14419e-102	3.11075e-100	3.61648	0.228571	FALSE
chr1-94883769-94884432	RPE	0.288285	0.249343	38719287	0.516898	1.51655e-55	6.14608e-54	3.8688	0.480952	FALSE
chr4-40845265-40845556	RPE	0.273525	0.267635	38721057	0.516922	1.64768e-235	5.22534e-233	3.44828	0.0619048	FALSE
chr4-71441562-71442075	RPE	0.284095	0.278455	38721313	0.516925	1.32615e-235	4.20973e-233	3.44828	0.0619048	FALSE
chr2-177239879-177240221	RPE	0.300966	0.294932	38720684	0.516917	1.69921e-232	5.24698e-230	3.44828	0.0634921	FALSE
chr5-39427330-39427575	RPE	0.303719	0.297425	38720166	0.51691	1.66799e-229	5.01849e-227	3.44828	0.0650794	FALSE
chr6-35047348-35047674	RPE	0.264885	0.251998	38719165	0.516896	4.29389e-139	4.84465e-137	3.53238	0.149206	FALSE
chr2-154571527-154572215	RPE	0.255329	0.242078	38717698	0.516877	8.48039e-137	9.32477e-135	3.53238	0.152381	FALSE
chr11-76807033-76807745	RPE	0.284915	0.241555	38715274	0.516845	2.06363e-47	7.30059e-46	3.9529	0.574603	FALSE
chr13-34164420-34164912	RPE	0.290289	0.27614	38717111	0.516869	9.40325e-135	1.00699e-132	3.53238	0.155556	FALSE
chr2-135743872-135744163	RPE	0.257961	0.237332	3.87156e+07	0.516849	1.22109e-97	8.70827e-96	3.61648	0.239683	FALSE
chr19-46975317-46975774	RPE	0.279308	0.259538	3.87168e+07	0.516864	8.0599e-98	5.75796e-96	3.61648	0.239683	FALSE
chr4-6916661-6917942	RPE	0.270702	0.244778	3.8715e+07	0.516841	1.72043e-76	9.43811e-75	3.70059	0.325397	FALSE
chr20-17873787-17874470	RPE	0.27846	0.251117	3.87139e+07	0.516826	4.62832e-76	2.53229e-74	3.70059	0.326984	FALSE
chr9-86614791-86615814	RPE	0.287375	0.266572	3.87146e+07	0.516836	4.78208e-96	3.35144e-94	3.61648	0.244444	FALSE
chr6-125821640-125822236	RPE	0.278193	0.251023	38713379	0.516819	1.04776e-75	5.70315e-74	3.70059	0.328571	FALSE
chr16-85174324-85174749	RPE	0.258857	0.231953	3.87127e+07	0.51681	1.27326e-75	6.91569e-74	3.70059	0.328571	FALSE
chr10-132065257-132066229	RPE	0.263474	0.225503	3.87123e+07	0.516805	1.74288e-53	6.83488e-52	3.8688	0.496825	FALSE
chr16-17412208-17412466	RPE	0.290089	0.282842	38715122	0.516843	1.13877e-207	2.73496e-205	3.44828	0.0777778	FALSE
chr1-26980847-26981667	RPE	0.25724	0.224907	38711274	0.516791	2.78611e-62	1.24898e-60	3.78469	0.414286	FALSE
chr12-6310128-6311013	RPE	0.269419	0.225112	3.87115e+07	0.516795	1.34638e-46	4.68396e-45	3.9529	0.58254	FALSE
chr16-48276073-48276502	RPE	0.284643	0.2635	38713392	0.516819	6.41929e-95	4.42895e-93	3.61648	0.247619	FALSE
chr15-28110219-28110684	RPE	0.319203	0.311637	38714418	0.516833	5.54122e-203	1.27491e-200	3.44828	0.0809524	FALSE
chr15-99442443-99442836	RPE	0.285242	0.277681	38713892	0.516826	8.15033e-203	1.86867e-200	3.44828	0.0809524	FALSE
chr3-52004049-52004541	RPE	0.273503	0.229955	3.8711e+07	0.516787	2.41909e-46	8.38302e-45	3.9529	0.585714	FALSE
chr8-80121088-80121785	RPE	0.246321	0.204365	38709090	0.516762	3.28545e-46	1.13327e-44	3.9529	0.585714	FALSE
chr20-57435471-57436043	RPE	0.311309	0.248043	3.87123e+07	0.516805	5.46773e-34	1.45932e-32	4.20521	0.838095	FALSE
chr11-1463579-1463837	RPE	0.279927	0.266093	38713106	0.516816	1.20659e-127	1.18868e-125	3.53238	0.166667	FALSE
chr2-98479864-98480873	RPE	0.270568	0.237075	38710261	0.516778	1.33503e-61	5.93136e-60	3.78469	0.419048	FALSE
chr10-62492127-62492987	RPE	0.289653	0.281831	38712779	0.516811	3.33163e-198	7.34637e-196	3.44828	0.084127	FALSE
chr16-75491827-75492265	RPE	0.281173	0.266467	38712457	0.516807	1.14083e-126	1.11388e-124	3.53238	0.168254	FALSE
chr10-102313068-102313884	RPE	0.256536	0.211619	38707195	0.516737	7.26582e-46	2.48925e-44	3.9529	0.588889	FALSE
chr13-27403085-27404037	RPE	0.305674	0.29077	3.87125e+07	0.516807	7.7172e-126	7.49038e-124	3.53238	0.169841	FALSE
chr5-16894508-16895036	RPE	0.275528	0.253786	3.87107e+07	0.516783	1.0595e-92	7.09392e-91	3.61648	0.253968	FALSE
chr21-33923684-33924948	RPE	0.278695	0.233405	38708281	0.516751	7.75523e-46	2.65665e-44	3.9529	0.590476	FALSE
chr1-211763073-211763479	RPE	0.265291	0.257348	38711324	0.516792	1.11181e-193	2.34458e-191	3.44828	0.0873016	FALSE
chr2-148939033-148939615	RPE	0.256257	0.242024	3.87104e+07	0.51678	1.30515e-124	1.25163e-122	3.53238	0.171429	FALSE
chr17-64155889-64156553	RPE	0.298269	0.276037	38710691	0.516783	2.93997e-92	1.9573e-90	3.61648	0.255556	FALSE
chr17-38747488-38747709	RPE	0.26823	0.241448	38709960	0.516774	2.54135e-73	1.33104e-71	3.70059	0.339683	FALSE
chr3-74079980-74081323	RPE	0.274428	0.24671	3.8709e+07	0.516761	6.12403e-73	3.19475e-71	3.70059	0.34127	FALSE
chr10-21926990-21927352	RPE	0.289199	0.273338	3.87088e+07	0.516759	6.5009e-122	6.05407e-120	3.53238	0.17619	FALSE
chr2-113818313-113818939	RPE	0.274738	0.252527	38708335	0.516752	1.27901e-90	8.33276e-89	3.61648	0.260317	FALSE
chr4-87031982-87032206	RPE	0.291102	0.268921	38708891	0.516759	1.06721e-90	6.96668e-89	3.61648	0.260317	FALSE
chr14-63893657-63894407	RPE	0.275754	0.241232	38707357	0.516739	3.38252e-60	1.47157e-58	3.78469	0.428571	FALSE
chr3-69248350-69248921	RPE	0.288756	0.242731	38706591	0.516729	2.63737e-45	8.92388e-44	3.9529	0.596825	FALSE
chr19-39187085-39187734	RPE	0.266908	0.238799	38706991	0.516734	6.6645e-72	3.43687e-70	3.70059	0.346032	FALSE
chr8-81235072-81235582	RPE	0.260689	0.226768	38706114	0.516722	6.73554e-60	2.91487e-58	3.78469	0.430159	FALSE
chr11-46049972-46050537	RPE	0.295505	0.248561	3.87072e+07	0.516737	3.01574e-45	1.01916e-43	3.9529	0.598413	FALSE
chr2-143212777-143213097	RPE	0.30743	0.306337	3.87093e+07	0.516765	0	0	3.36417	0.0111111	FALSE
chr11-8693918-8694514	RPE	0.272919	0.24467	3.87062e+07	0.516723	1.5154e-71	7.74197e-70	3.70059	0.347619	FALSE
chr22-39361994-39362629	RPE	0.239052	0.184529	38699009	0.516627	5.91034e-36	1.64661e-34	4.12111	0.768254	FALSE
chr20-64261168-64261525	RPE	0.275482	0.26616	38707698	0.516743	2.1801e-181	3.99484e-179	3.44828	0.0968254	FALSE
chr1-185365888-185366519	RPE	0.293157	0.276695	38706312	0.516725	1.17037e-117	1.03898e-115	3.53238	0.184127	FALSE
chr8-125439633-125440353	RPE	0.267384	0.25164	3.87059e+07	0.51672	1.37414e-117	1.21954e-115	3.53238	0.184127	FALSE
chr22-24695886-24698029	RPE	0.269471	0.242372	38705827	0.516718	1.0018e-70	5.05363e-69	3.70059	0.352381	FALSE
chr2-234632578-234632864	RPE	0.311758	0.309948	3.87068e+07	0.516731	0	0	3.36417	0.0174603	FALSE
chr20-18902163-18902447	RPE	0.302386	0.300395	38706159	0.516723	0	0	3.36417	0.0190476	FALSE
chr22-47139460-47140126	RPE	0.258439	0.218999	38702500	0.516674	2.16071e-50	8.06433e-49	3.8688	0.52381	FALSE
chr11-7671422-7671822	RPE	0.286156	0.276404	38705019	0.516708	2.71954e-172	4.52409e-170	3.44828	0.104762	FALSE
chr6-79731376-79731836	RPE	0.252952	0.237125	3.87037e+07	0.51669	4.86444e-115	4.18601e-113	3.53238	0.188889	FALSE
chr5-168790732-168791222	RPE	0.256311	0.233476	38702602	0.516675	1.49899e-86	9.32931e-85	3.61648	0.273016	FALSE
chr17-57469371-57469731	RPE	0.256616	0.233848	3.8703e+07	0.516681	1.32739e-86	8.26762e-85	3.61648	0.273016	FALSE
chr6-64012240-64013517	RPE	0.276613	0.242049	3.87027e+07	0.516677	2.4415e-58	1.03732e-56	3.78469	0.44127	FALSE
chr11-117045057-117045638	RPE	0.296494	0.260586	38703703	0.51669	1.99228e-58	8.46896e-57	3.78469	0.44127	FALSE
chr6-39791835-39792754	RPE	0.285729	0.245495	3.87041e+07	0.516695	2.19797e-50	8.20154e-49	3.8688	0.525397	FALSE
chr4-24730217-24731017	RPE	0.289331	0.259549	38703010	0.516681	2.09759e-69	1.04372e-67	3.70059	0.35873	FALSE
chr19-8170485-8171054	RPE	0.242977	0.213992	38700547	0.516648	3.87044e-69	1.91627e-67	3.70059	0.35873	FALSE
chr12-1318132-1319056	RPE	0.299445	0.264494	3.87048e+07	0.516705	2.36183e-58	1.00373e-56	3.78469	0.442857	FALSE
chr8-124847384-124847765	RPE	0.306842	0.304702	3.87046e+07	0.516702	0	0	3.36417	0.0238095	FALSE
chr2-234427568-234427978	RPE	0.288704	0.278765	38703658	0.516689	8.24548e-169	1.30999e-166	3.44828	0.107937	FALSE
chr14-75720549-75721299	RPE	0.28729	0.276836	38702983	0.51668	4.05546e-167	6.32981e-165	3.44828	0.109524	FALSE
chr3-52047080-52047739	RPE	0.296687	0.280735	38704225	0.516697	4.58726e-113	3.85164e-111	3.53238	0.193651	FALSE
chr15-78740087-78740815	RPE	0.248685	0.219941	38699864	0.516639	1.42416e-68	6.99939e-67	3.70059	0.361905	FALSE
chr6-27795594-27796159	RPE	0.276031	0.223213	38697209	0.516603	5.60835e-39	1.6771e-37	4.03701	0.698413	FALSE
chr1-78669487-78670129	RPE	0.259957	0.250187	38702346	0.516672	1.81706e-165	2.77157e-163	3.44828	0.111111	FALSE
chr6-130159749-130160547	RPE	0.267403	0.220627	38698278	0.516618	1.49506e-43	4.90173e-42	3.9529	0.615873	FALSE
chr1-109787891-109788434	RPE	0.271327	0.25407	38700698	0.51665	4.12043e-111	3.39121e-109	3.53238	0.196825	FALSE
chr4-86499841-86500408	RPE	0.265142	0.24734	3.87001e+07	0.516641	2.38741e-110	1.95364e-108	3.53238	0.198413	FALSE
chr10-11551984-11552615	RPE	0.286711	0.268974	3.87004e+07	0.516646	2.06852e-110	1.69311e-108	3.53238	0.198413	FALSE
chr8-17662843-17663580	RPE	0.275997	0.238201	38697139	0.516602	1.18732e-56	4.89886e-55	3.78469	0.452381	FALSE
chr17-10053444-10054121	RPE	0.295862	0.292546	3.87007e+07	0.51665	2.31057e-298	1.26946e-295	3.36417	0.0333333	FALSE
chr18-28204202-28204569	RPE	0.324382	0.321075	3.87009e+07	0.516653	1.7908e-298	9.87199e-296	3.36417	0.0333333	FALSE
chr20-50321823-50322300	RPE	0.290349	0.280267	38700789	0.516651	2.12313e-159	3.02104e-157	3.44828	0.11746	FALSE
chr2-55786127-55786863	RPE	0.313155	0.309794	38700257	0.516644	2.23486e-293	1.17295e-290	3.36417	0.0349206	FALSE
chr2-121160000-121160561	RPE	0.305244	0.30189	38700228	0.516644	2.30564e-293	1.20816e-290	3.36417	0.0349206	FALSE
chr11-7677616-7678098	RPE	0.279148	0.268342	3.86993e+07	0.516632	1.09966e-157	1.53155e-155	3.44828	0.119048	FALSE
chr14-74221603-74222107	RPE	0.251923	0.224114	38697780	0.516611	6.39219e-67	3.06906e-65	3.70059	0.371429	FALSE
chr1-7478153-7479187	RPE	0.287609	0.252728	3.86998e+07	0.516638	1.46664e-56	6.03919e-55	3.78469	0.455556	FALSE
chr4-76855996-76857055	RPE	0.289202	0.251986	38697282	0.516604	2.45867e-56	1.01025e-54	3.78469	0.455556	FALSE
chr9-118643149-118643439	RPE	0.312824	0.309099	3.86994e+07	0.516633	2.2044e-288	1.11253e-285	3.36417	0.0365079	FALSE
chr11-121004232-121004666	RPE	0.29997	0.29633	38699532	0.516634	1.99678e-288	1.0093e-285	3.36417	0.0365079	FALSE
chr12-119186029-119186432	RPE	0.274011	0.270514	3.86994e+07	0.516633	2.26108e-288	1.13939e-285	3.36417	0.0365079	FALSE
chr9-36154266-36155071	RPE	0.276126	0.220896	38693488	0.516554	3.09781e-38	9.09225e-37	4.03701	0.709524	FALSE
chr11-3021023-3021491	RPE	0.286777	0.275872	38698359	0.516619	8.27202e-155	1.11521e-152	3.44828	0.122222	FALSE
chr4-169017784-169018360	RPE	0.246272	0.210237	38693543	0.516554	1.09878e-55	4.46733e-54	3.78469	0.45873	FALSE
chr17-83053006-83053635	RPE	0.266595	0.220383	3.86954e+07	0.516579	1.05014e-42	3.38092e-41	3.9529	0.626984	FALSE
chr12-39541302-39541828	RPE	0.323958	0.319919	3.86984e+07	0.516619	4.10416e-279	1.9181e-276	3.36417	0.0396825	FALSE
chr1-54571271-54572477	RPE	0.258991	0.229211	3.8695e+07	0.516573	6.14646e-66	2.909e-64	3.70059	0.37619	FALSE
chr2-27735033-27735939	RPE	0.290046	0.259508	3.86967e+07	0.516596	4.07551e-66	1.93527e-64	3.70059	0.37619	FALSE
chr11-11038141-11039200	RPE	0.259487	0.223535	38694223	0.516564	1.38667e-55	5.63152e-54	3.78469	0.460317	FALSE
chr5-137836311-137836713	RPE	0.265252	0.254201	38696759	0.516597	7.00152e-152	9.13927e-150	3.44828	0.125397	FALSE
chr15-70421025-70421374	RPE	0.26377	0.252566	38696733	0.516597	7.10329e-152	9.26844e-150	3.44828	0.125397	FALSE
chr5-160188000-160188978	RPE	0.267413	0.243776	38695929	0.516586	6.87326e-81	3.99826e-79	3.61648	0.293651	FALSE
chr2-159779170-159779635	RPE	0.294013	0.289901	3.86971e+07	0.516602	2.5641e-270	1.10267e-267	3.36417	0.0428571	FALSE
chr9-26566065-26566495	RPE	0.296105	0.291866	3.8697e+07	0.516601	2.79823e-270	1.20178e-267	3.36417	0.0428571	FALSE
chr10-63675187-63675397	RPE	0.301436	0.297265	38696558	0.516595	3.92049e-266	1.6101e-263	3.36417	0.0444444	FALSE
chr4-3461416-3462172	RPE	0.272638	0.243059	38695013	0.516574	2.86781e-65	1.34526e-63	3.70059	0.380952	FALSE
chr1-182101298-182101975	RPE	0.281799	0.243418	38693843	0.516558	4.46116e-55	1.79446e-53	3.78469	0.465079	FALSE
chr6-41693352-41694393	RPE	0.283345	0.271875	3.86954e+07	0.516579	6.44134e-148	7.94708e-146	3.44828	0.130159	FALSE
chr7-75441918-75442712	RPE	0.251624	0.233528	3.86937e+07	0.516557	3.35088e-103	2.54964e-101	3.53238	0.214286	FALSE
chr12-54294068-54295260	RPE	0.277366	0.233535	38691064	0.516521	1.87568e-47	6.64785e-46	3.8688	0.550794	FALSE
chr3-155556492-155556821	RPE	0.295227	0.29046	3.86952e+07	0.516576	5.08365e-258	1.94666e-255	3.36417	0.047619	FALSE
chr1-3012396-3012804	RPE	0.275525	0.263631	38694312	0.516565	1.74024e-146	2.12155e-144	3.44828	0.131746	FALSE
chr11-126497738-126498677	RPE	0.27019	0.238519	38692133	0.516536	1.55247e-64	7.20328e-63	3.70059	0.384127	FALSE
chr3-50003611-50004231	RPE	0.299012	0.294291	3.86948e+07	0.516571	2.94777e-254	1.08454e-251	3.36417	0.0492063	FALSE
chr7-131034177-131034885	RPE	0.298117	0.293234	38694570	0.516568	3.4997e-254	1.28616e-251	3.36417	0.0492063	FALSE
chr18-7071656-7071950	RPE	0.273524	0.261882	38694187	0.516563	2.64839e-145	3.18147e-143	3.44828	0.133333	FALSE
chr6-45566806-45567259	RPE	0.287423	0.243354	3.8692e+07	0.516534	2.71554e-47	9.58626e-46	3.8688	0.553968	FALSE
chr7-127903900-127904905	RPE	0.273611	0.223786	38689763	0.516504	1.05094e-41	3.31274e-40	3.9529	0.638095	FALSE
chr3-157128985-157129251	RPE	0.275938	0.263935	38693201	0.51655	6.07874e-144	7.21262e-142	3.44828	0.134921	FALSE
chr1-77539086-77540121	RPE	0.257353	0.239762	3.86926e+07	0.516542	8.44569e-101	6.24823e-99	3.53238	0.220635	FALSE
chr2-46988916-46989527	RPE	0.289351	0.246037	38692259	0.516537	4.39772e-47	1.54549e-45	3.8688	0.557143	FALSE
chr9-68356134-68357591	RPE	0.273755	0.225836	38689213	0.516497	1.70979e-41	5.37049e-40	3.9529	0.64127	FALSE
chrX-107731784-107732488	RPE	0.286592	0.232082	38690419	0.516513	2.42934e-37	6.97695e-36	4.03701	0.725397	FALSE
chrX-48045588-48046406	RPE	0.311656	0.306833	3.86935e+07	0.516554	1.45873e-243	4.9768e-241	3.36417	0.0539683	FALSE
chr1-31694528-31695248	RPE	0.28075	0.268529	38692323	0.516538	1.56647e-141	1.8122e-139	3.44828	0.138095	FALSE
chr11-66715357-66715739	RPE	0.30653	0.30153	3.86927e+07	0.516544	4.70369e-240	1.55944e-237	3.36417	0.0555556	FALSE
chr11-87966530-87967108	RPE	0.27778	0.272459	3.86921e+07	0.516536	7.97999e-240	2.63501e-237	3.36417	0.0555556	FALSE
chr16-22063739-22064473	RPE	0.294454	0.275758	38692484	0.51654	1.07156e-99	7.83059e-98	3.53238	0.22381	FALSE
chr4-3106425-3106937	RPE	0.280095	0.225305	38686519	0.516461	5.60163e-37	1.59828e-35	4.03701	0.728571	FALSE
chr6-111534329-111534791	RPE	0.276717	0.263905	38691017	0.516521	4.23275e-139	4.7773e-137	3.44828	0.14127	FALSE
chr19-53808574-53809017	RPE	0.269202	0.249826	38689699	0.516503	9.91845e-99	7.15572e-97	3.53238	0.225397	FALSE
chrX-19739507-19740069	RPE	0.273537	0.254208	3.86902e+07	0.516509	8.42497e-99	6.08091e-97	3.53238	0.225397	FALSE
chr21-45178428-45179275	RPE	0.286469	0.280997	3.86911e+07	0.516521	3.00344e-233	9.36226e-231	3.36417	0.0587302	FALSE
chr22-27135446-27135828	RPE	0.266957	0.261502	3.86908e+07	0.516518	3.66979e-233	1.14069e-230	3.36417	0.0587302	FALSE
chr1-112762442-112763341	RPE	0.264126	0.251578	38690194	0.51651	7.11054e-138	7.93807e-136	3.44828	0.142857	FALSE
chr1-202367150-202367544	RPE	0.259354	0.246709	38689974	0.516507	7.94764e-138	8.85755e-136	3.44828	0.142857	FALSE
chr7-144824355-144824642	RPE	0.291822	0.286011	38690255	0.516511	5.39469e-230	1.62907e-227	3.36417	0.0603175	FALSE
chr7-18787418-18788397	RPE	0.268857	0.250063	38689228	0.516497	1.28012e-97	9.12531e-96	3.53238	0.228571	FALSE
chr10-69216975-69217552	RPE	0.269095	0.250202	38689462	0.5165	1.17763e-97	8.40016e-96	3.53238	0.228571	FALSE
chr8-38966092-38966764	RPE	0.261174	0.229426	38686366	0.516459	2.85911e-62	1.28153e-60	3.70059	0.396825	FALSE
chr10-76190483-76191153	RPE	0.246412	0.220798	3.86854e+07	0.516446	8.82119e-75	4.73255e-73	3.61648	0.31746	FALSE
chr19-39409480-39409831	RPE	0.267164	0.222217	3.86827e+07	0.51641	1.64415e-45	5.59549e-44	3.8688	0.569841	FALSE
chr16-14324600-14324952	RPE	0.29466	0.28844	3.86881e+07	0.516482	3.89958e-218	1.04333e-215	3.36417	0.0666667	FALSE
chr15-100918829-100920092	RPE	0.25696	0.220777	38684344	0.516432	3.45181e-52	1.32472e-50	3.78469	0.487302	FALSE
chr2-95670662-95671579	RPE	0.256073	0.224296	38684007	0.516427	4.89254e-61	2.15447e-59	3.70059	0.404762	FALSE
chr13-95271697-95271907	RPE	0.266727	0.260507	38686691	0.516463	1.61291e-212	4.08577e-210	3.36417	0.0698413	FALSE
chr10-6218827-6219694	RPE	0.273888	0.242365	38684739	0.516437	6.54255e-61	2.87721e-59	3.70059	0.406349	FALSE
chr5-154753802-154754049	RPE	0.301399	0.294797	3.86865e+07	0.516461	5.51359e-210	1.36203e-207	3.36417	0.0714286	FALSE
chr10-17256624-17256843	RPE	0.29283	0.285788	38686019	0.516454	8.06229e-210	1.98864e-207	3.36417	0.0714286	FALSE
chr11-69828021-69828656	RPE	0.298001	0.277435	38686173	0.516456	1.05532e-93	7.16673e-92	3.53238	0.239683	FALSE
chr7-74635438-74636110	RPE	0.288527	0.254535	38684368	0.516432	1.11328e-60	4.88343e-59	3.70059	0.407937	FALSE
chr11-116371156-116371627	RPE	0.245151	0.21483	3.86832e+07	0.516416	1.44136e-60	6.31245e-59	3.70059	0.407937	FALSE
chr6-42048164-42048988	RPE	0.257235	0.218454	38681669	0.516396	1.5086e-51	5.72875e-50	3.78469	0.492063	FALSE
chr22-41290779-41290984	RPE	0.273386	0.266424	38685241	0.516444	3.7823e-207	9.06403e-205	3.36417	0.0730159	FALSE
chr3-58035596-58036282	RPE	0.303018	0.28921	38685810	0.516451	2.94367e-128	2.93519e-126	3.44828	0.157143	FALSE
chr11-46951855-46952210	RPE	0.270968	0.263989	3.86848e+07	0.516438	1.20259e-204	2.8142e-202	3.36417	0.0746032	FALSE
chr5-308611-309291	RPE	0.259936	0.239326	3.86827e+07	0.51641	2.9239e-92	1.947e-90	3.53238	0.242857	FALSE
chr17-63162588-63163399	RPE	0.25897	0.237859	3.8683e+07	0.516414	2.69212e-92	1.79375e-90	3.53238	0.242857	FALSE
chr3-59684692-59685297	RPE	0.265136	0.258508	38684316	0.516431	3.40993e-202	7.79635e-200	3.36417	0.0761905	FALSE
chr12-49294193-49294721	RPE	0.29265	0.261768	38687048	0.516468	2.34761e-60	1.0235e-58	3.70059	0.412698	FALSE
chr12-13495927-13496376	RPE	0.27866	0.271335	3.86837e+07	0.516423	9.43155e-200	2.11518e-197	3.36417	0.0777778	FALSE
chr8-122875261-122875818	RPE	0.287687	0.273223	38683337	0.516418	4.0533e-125	3.89961e-123	3.44828	0.161905	FALSE
chr1-152458220-152458704	RPE	0.284761	0.26341	3.86828e+07	0.516411	2.37922e-91	1.56746e-89	3.53238	0.246032	FALSE
chr6-54813806-54814320	RPE	0.251301	0.238005	38681703	0.516396	4.2162e-123	3.96803e-121	3.44828	0.165079	FALSE
chr1-226662562-226663286	RPE	0.280231	0.253349	38681911	0.516399	1.64213e-71	8.3764e-70	3.61648	0.333333	FALSE
chr11-71131526-71132443	RPE	0.258133	0.227698	3.86811e+07	0.516388	3.14267e-59	1.34935e-57	3.70059	0.41746	FALSE
chr8-141629218-141630115	RPE	0.256713	0.200626	3.86746e+07	0.516301	3.01376e-35	8.25833e-34	4.03701	0.753968	FALSE
chr8-10410941-10411365	RPE	0.280611	0.273057	38682056	0.516401	8.38505e-193	1.74031e-190	3.36417	0.0825397	FALSE
chr13-98246518-98247040	RPE	0.293527	0.285657	3.86813e+07	0.516392	1.54387e-190	3.14861e-188	3.36417	0.084127	FALSE
chr12-123143003-123143704	RPE	0.25329	0.2388	38680386	0.516379	3.3512e-121	3.09891e-119	3.44828	0.168254	FALSE
chr19-14475049-14476021	RPE	0.26875	0.214749	3.86781e+07	0.516348	2.59194e-35	7.11968e-34	4.03701	0.757143	FALSE
chr9-114348638-114349402	RPE	0.282883	0.2326	38678845	0.516358	4.21106e-39	1.26155e-37	3.9529	0.674603	FALSE
chr2-44246464-44246667	RPE	0.317424	0.317098	38680811	0.516384	0	0	3.28007	0.0031746	FALSE
chr1-41617830-41618418	RPE	0.303143	0.294997	3.86804e+07	0.516379	2.77781e-186	5.39074e-184	3.36417	0.0873016	FALSE
chr2-169494083-169494448	RPE	0.297803	0.297327	38680181	0.516376	0	0	3.28007	0.0047619	FALSE
chr12-111638571-111638841	RPE	0.308627	0.308184	38680215	0.516377	0	0	3.28007	0.0047619	FALSE
chr22-17606486-17607066	RPE	0.284938	0.276434	38679355	0.516365	4.59173e-184	8.73549e-182	3.36417	0.0888889	FALSE
chr2-201932331-201932964	RPE	0.256936	0.236212	38677893	0.516346	1.3206e-87	8.30086e-86	3.53238	0.257143	FALSE
chr22-24583363-24584031	RPE	0.276215	0.254384	38678417	0.516353	1.11533e-87	7.02404e-86	3.53238	0.257143	FALSE
chr15-77577174-77577813	RPE	0.257936	0.207846	38674591	0.516301	1.09369e-38	3.246e-37	3.9529	0.677778	FALSE
chr6-15459653-15459979	RPE	0.272997	0.264495	3.86787e+07	0.516357	5.19942e-182	9.57016e-180	3.36417	0.0904762	FALSE
chr16-27560323-27561089	RPE	0.289161	0.281123	3.86793e+07	0.516364	3.6501e-182	6.72977e-180	3.36417	0.0904762	FALSE
chr14-102063099-102063796	RPE	0.252835	0.208571	3.86741e+07	0.516294	2.86927e-43	9.32262e-42	3.8688	0.595238	FALSE
chr20-46353353-46353856	RPE	0.251868	0.230618	38676394	0.516325	1.43829e-86	8.95495e-85	3.53238	0.260317	FALSE
chr11-97332099-97332541	RPE	0.27221	0.26357	3.86777e+07	0.516342	4.52432e-178	8.05238e-176	3.36417	0.0936508	FALSE
chr11-47412176-47412376	RPE	0.266021	0.243541	3.86757e+07	0.516316	4.61871e-86	2.86317e-84	3.53238	0.261905	FALSE
chr14-75702107-75703238	RPE	0.26303	0.254184	38676770	0.516331	4.64739e-176	8.11319e-174	3.36417	0.0952381	FALSE
chr3-45636690-45637343	RPE	0.269801	0.254891	38676839	0.516331	3.88543e-115	3.35232e-113	3.44828	0.179365	FALSE
chr9-42127155-42127962	RPE	0.287148	0.257434	38675459	0.516313	2.0111e-68	9.85606e-67	3.61648	0.347619	FALSE
chr10-118668916-118669795	RPE	0.295252	0.261357	38678424	0.516353	2.33226e-57	9.71433e-56	3.70059	0.431746	FALSE
chr12-50070317-50070805	RPE	0.275567	0.217674	38670384	0.516245	1.84865e-34	4.97889e-33	4.03701	0.768254	FALSE
chr17-81364638-81366177	RPE	0.271907	0.217251	38673993	0.516293	1.18103e-34	3.1918e-33	4.03701	0.768254	FALSE
chr6-134707156-134707683	RPE	0.295672	0.286878	3.8677e+07	0.516333	2.15315e-174	3.68832e-172	3.36417	0.0968254	FALSE
chr12-71616745-71616945	RPE	0.278864	0.277355	38676474	0.516327	0	0	3.28007	0.0142857	FALSE
chr17-76600707-76601038	RPE	0.294649	0.293203	38676515	0.516327	0	0	3.28007	0.0142857	FALSE
chr2-176493392-176493809	RPE	0.272349	0.263571	38675868	0.516318	2.11434e-172	3.52982e-170	3.36417	0.0984127	FALSE
chr12-71162962-71163771	RPE	0.279846	0.270578	38675661	0.516316	2.4147e-172	4.02308e-170	3.36417	0.0984127	FALSE
chr10-43390463-43391020	RPE	0.275412	0.252462	38674169	0.516296	1.1677e-84	7.08886e-83	3.53238	0.266667	FALSE
chr19-39195007-39195502	RPE	0.288288	0.240468	3.86724e+07	0.516272	1.41046e-42	4.53389e-41	3.8688	0.604762	FALSE
chr2-33184009-33184336	RPE	0.28851	0.286765	38675332	0.516311	0	0	3.28007	0.0174603	FALSE
chr2-101500820-101501225	RPE	0.300318	0.298504	38675262	0.51631	0	0	3.28007	0.0174603	FALSE
chr3-12562954-12563613	RPE	0.257532	0.228038	38670908	0.516252	6.13733e-67	2.94756e-65	3.61648	0.353968	FALSE
chr11-112806745-112807384	RPE	0.24828	0.208139	38669162	0.516229	4.46908e-48	1.59948e-46	3.78469	0.522222	FALSE
chr2-28310148-28310454	RPE	0.278625	0.276795	38674681	0.516303	0	0	3.28007	0.0190476	FALSE
chr16-10683180-10683546	RPE	0.267298	0.26549	38674678	0.516303	0	0	3.28007	0.0190476	FALSE
chr14-31263376-31263928	RPE	0.266799	0.257532	3.86739e+07	0.516292	5.19095e-167	8.08674e-165	3.36417	0.103175	FALSE
chr10-71482667-71482983	RPE	0.279408	0.277487	38674196	0.516296	0	0	3.28007	0.0206349	FALSE
chr5-1090281-1090915	RPE	0.289698	0.266465	38673130	0.516282	5.59009e-83	3.3363e-81	3.53238	0.273016	FALSE
chr19-21247169-21247470	RPE	0.292273	0.289992	38673430	0.516286	0	0	3.28007	0.0222222	FALSE
chr1-53956607-53957541	RPE	0.263853	0.254682	3.86728e+07	0.516278	1.19948e-163	1.80197e-161	3.36417	0.106349	FALSE
chr1-84596219-84596735	RPE	0.276201	0.266534	3.86729e+07	0.516278	1.17988e-163	1.77333e-161	3.36417	0.106349	FALSE
chr11-46607511-46608052	RPE	0.266005	0.243511	3.86709e+07	0.516253	2.59659e-82	1.53576e-80	3.53238	0.274603	FALSE
chr17-66750784-66751519	RPE	0.26446	0.242137	3.86714e+07	0.516259	2.22947e-82	1.32076e-80	3.53238	0.274603	FALSE
chr11-115324472-115325875	RPE	0.261414	0.226314	3.86705e+07	0.516247	1.83129e-55	7.41157e-54	3.70059	0.442857	FALSE
chr4-129346499-129347085	RPE	0.281551	0.271225	38671972	0.516266	6.2837e-162	9.19606e-160	3.36417	0.107937	FALSE
chr2-28356036-28356952	RPE	0.28086	0.246697	38672429	0.516273	1.82665e-55	7.39372e-54	3.70059	0.444444	FALSE
chr3-58585031-58585667	RPE	0.248794	0.203129	38666008	0.516187	1.09763e-41	3.45925e-40	3.8688	0.612698	FALSE
chr2-86048592-86049192	RPE	0.27731	0.267297	3.86709e+07	0.516253	9.25395e-159	1.30154e-156	3.36417	0.111111	FALSE
chr10-23861168-23861634	RPE	0.264677	0.254914	38670869	0.516252	9.64888e-159	1.3565e-156	3.36417	0.111111	FALSE
chr17-6471330-6472097	RPE	0.295241	0.28551	38671921	0.516266	5.17044e-159	7.28141e-157	3.36417	0.111111	FALSE
chr7-136086622-136087118	RPE	0.296823	0.280242	38671737	0.516263	2.28401e-107	1.81347e-105	3.44828	0.195238	FALSE
chr19-7291190-7291500	RPE	0.245043	0.227946	38669617	0.516235	5.3122e-107	4.19651e-105	3.44828	0.195238	FALSE
chr1-226736154-226736541	RPE	0.267418	0.257423	3.86705e+07	0.516247	3.07484e-157	4.25365e-155	3.36417	0.112698	FALSE
chr8-80687032-80687601	RPE	0.273996	0.226258	38666609	0.516195	1.88249e-41	5.9073e-40	3.8688	0.61746	FALSE
chr3-42090723-42091505	RPE	0.299213	0.281138	38669507	0.516234	1.01507e-105	7.91787e-104	3.44828	0.198413	FALSE
chr9-125049133-125049512	RPE	0.271571	0.254787	38669376	0.516232	1.06869e-105	8.33021e-104	3.44828	0.198413	FALSE
chr9-38107717-38108806	RPE	0.254443	0.219987	38667418	0.516206	2.22685e-54	8.86292e-53	3.70059	0.450794	FALSE
chr19-44846843-44847075	RPE	0.265206	0.223267	38664800	0.516171	8.69116e-47	3.03227e-45	3.78469	0.534921	FALSE
chr6-41494482-41495204	RPE	0.266712	0.216706	3.86666e+07	0.516195	5.03919e-37	1.43905e-35	3.9529	0.703175	FALSE
chr17-56643971-56644585	RPE	0.312887	0.309863	3.86701e+07	0.516241	1.5437e-293	8.14098e-291	3.28007	0.031746	FALSE
chr3-187066220-187066953	RPE	0.241627	0.225349	38668273	0.516217	6.84745e-105	5.30598e-103	3.44828	0.2	FALSE
chr13-75440183-75440414	RPE	0.290806	0.287583	38669218	0.51623	2.80381e-288	1.40855e-285	3.28007	0.0333333	FALSE
chr17-1244524-1245052	RPE	0.28683	0.283645	38669261	0.51623	2.67615e-288	1.34648e-285	3.28007	0.0333333	FALSE
chr22-22959005-22959547	RPE	0.264184	0.21619	38663826	0.516158	5.3166e-41	1.65414e-39	3.8688	0.622222	FALSE
chr12-93337738-93338589	RPE	0.268599	0.257984	3.86677e+07	0.51621	3.62011e-151	4.65333e-149	3.36417	0.119048	FALSE
chr11-3873620-3874245	RPE	0.261102	0.250295	3.86672e+07	0.516203	9.1196e-150	1.16089e-147	3.36417	0.120635	FALSE
chr3-61684473-61684707	RPE	0.28225	0.27884	38667669	0.516209	5.6701e-274	2.53458e-271	3.28007	0.0380952	FALSE
chr8-65149789-65150072	RPE	0.275884	0.272359	38667441	0.516206	7.17233e-274	3.20173e-271	3.28007	0.0380952	FALSE
chr8-70360615-70361019	RPE	0.288754	0.28493	38667307	0.516204	8.23461e-274	3.66597e-271	3.28007	0.0380952	FALSE
chr15-83815383-83816113	RPE	0.308286	0.297096	38667650	0.516209	1.32605e-148	1.65341e-146	3.36417	0.122222	FALSE
chr3-99713360-99713834	RPE	0.299194	0.295239	38666816	0.516198	2.35727e-269	1.00452e-266	3.28007	0.0396825	FALSE
chr4-184623599-184623888	RPE	0.286067	0.282103	38666713	0.516196	2.61679e-269	1.11366e-266	3.28007	0.0396825	FALSE
chr20-62377378-62377960	RPE	0.276665	0.245507	38664127	0.516162	5.20592e-63	2.36375e-61	3.61648	0.37619	FALSE
chr6-134247870-134248458	RPE	0.271054	0.267372	38666283	0.516191	5.13122e-265	2.08647e-262	3.28007	0.0412698	FALSE
chr20-36474260-36474877	RPE	0.276955	0.265639	38665837	0.516185	1.02741e-145	1.23466e-143	3.36417	0.125397	FALSE
chr1-27542328-27543084	RPE	0.264389	0.246377	38664466	0.516166	1.04395e-100	7.71456e-99	3.44828	0.209524	FALSE
chr5-89213571-89213904	RPE	0.295384	0.291241	38665734	0.516183	8.38258e-261	3.29833e-258	3.28007	0.0428571	FALSE
chr2-134153144-134153810	RPE	0.231892	0.221336	38664617	0.516168	3.11644e-144	3.70981e-142	3.36417	0.126984	FALSE
chr21-41477513-41478263	RPE	0.276009	0.250637	38662685	0.516142	2.15873e-76	1.18288e-74	3.53238	0.296825	FALSE
chr5-61624950-61626502	RPE	0.267506	0.22033	3.86604e+07	0.516112	3.62379e-40	1.10815e-38	3.8688	0.633333	FALSE
chr2-23756585-23757220	RPE	0.256793	0.252397	38664200	0.516163	1.43952e-252	5.20878e-250	3.28007	0.0460317	FALSE
chr5-132304103-132304371	RPE	0.261823	0.257551	38664350	0.516165	1.24784e-252	4.52018e-250	3.28007	0.0460317	FALSE
chr6-71404626-71405094	RPE	0.276381	0.24411	38662107	0.516135	5.96361e-62	2.66433e-60	3.61648	0.38254	FALSE
chr7-22811764-22812289	RPE	0.289347	0.285131	38664143	0.516162	6.41282e-249	2.27286e-246	3.28007	0.047619	FALSE
chr1-28833326-28833733	RPE	0.259647	0.241605	38661965	0.516133	4.39741e-98	3.1566e-96	3.44828	0.215873	FALSE
chr20-45919669-45920274	RPE	0.245323	0.221428	3.86616e+07	0.516128	1.29478e-75	7.03027e-74	3.53238	0.3	FALSE
chr3-56858310-56858608	RPE	0.289034	0.284348	38663240	0.51615	4.91494e-245	1.68209e-242	3.28007	0.0492063	FALSE
chr7-22477871-22478446	RPE	0.272863	0.247641	38662066	0.516134	2.34221e-75	1.26944e-73	3.53238	0.301587	FALSE
chr15-58934610-58934960	RPE	0.264794	0.239828	3.86609e+07	0.516119	3.21033e-75	1.73594e-73	3.53238	0.301587	FALSE
chr6-150829054-150829540	RPE	0.282972	0.271588	38662474	0.51614	5.40043e-137	5.94611e-135	3.36417	0.136508	FALSE
chr18-24346008-24346631	RPE	0.256091	0.236918	3.86605e+07	0.516113	2.97612e-96	2.08755e-94	3.44828	0.220635	FALSE
chr6-76774499-76775197	RPE	0.276119	0.25053	38660376	0.516112	1.5814e-74	8.46071e-73	3.53238	0.304762	FALSE
chr17-78040306-78041375	RPE	0.261441	0.228635	3.86582e+07	0.516083	9.70867e-61	4.26158e-59	3.61648	0.388889	FALSE
chr3-13152055-13152302	RPE	0.267532	0.262379	38661136	0.516122	2.96948e-234	9.3272e-232	3.28007	0.0539683	FALSE
chr15-58833375-58834211	RPE	0.263677	0.251321	3.86605e+07	0.516113	1.73996e-135	1.88544e-133	3.36417	0.138095	FALSE
chr5-165565609-165566360	RPE	0.264113	0.238673	38659712	0.516103	3.86081e-74	2.05221e-72	3.53238	0.306349	FALSE
chr10-43266451-43267210	RPE	0.243342	0.213525	38658552	0.516087	1.43936e-60	6.30455e-59	3.61648	0.390476	FALSE
chr2-105495796-105496263	RPE	0.281232	0.275984	38660800	0.516117	5.41319e-231	1.65289e-228	3.28007	0.0555556	FALSE
chr9-125086113-125086816	RPE	0.314388	0.309062	38661180	0.516122	3.8847e-231	1.18728e-228	3.28007	0.0555556	FALSE
chrX-110508802-110510139	RPE	0.264956	0.238458	38657825	0.516078	1.3085e-73	6.88184e-72	3.53238	0.307937	FALSE
chr4-55272444-55273054	RPE	0.251914	0.216348	38657121	0.516068	4.24729e-51	1.60415e-49	3.70059	0.47619	FALSE
chr19-41957721-41958102	RPE	0.270457	0.216181	3.86561e+07	0.516054	2.52623e-35	6.94149e-34	3.9529	0.728571	FALSE
chr7-96297900-96298350	RPE	0.29981	0.293922	38660028	0.516107	1.17576e-227	3.45833e-225	3.28007	0.0571429	FALSE
chr6-56708819-56709292	RPE	0.286949	0.274258	3.86598e+07	0.516104	2.78672e-133	2.94873e-131	3.36417	0.14127	FALSE
chr19-38685393-38686388	RPE	0.25233	0.221808	3.86574e+07	0.516072	4.70327e-60	2.04022e-58	3.61648	0.393651	FALSE
chr7-35624265-35624925	RPE	0.258854	0.221456	3.8656e+07	0.516053	7.32344e-51	2.75616e-49	3.70059	0.477778	FALSE
chr5-59472551-59473040	RPE	0.248002	0.24271	3.86594e+07	0.516098	1.89404e-224	5.4539e-222	3.28007	0.0587302	FALSE
chr6-150276773-150277260	RPE	0.289664	0.284416	3.866e+07	0.516106	1.14658e-224	3.31611e-222	3.28007	0.0587302	FALSE
chr3-172777665-172778723	RPE	0.243237	0.211022	38655192	0.516042	1.90202e-59	8.19339e-58	3.61648	0.396825	FALSE
chr5-124401947-124402595	RPE	0.267923	0.217458	38654121	0.516028	6.11855e-39	1.82867e-37	3.8688	0.649206	FALSE
chr19-45798852-45799415	RPE	0.261642	0.206358	38652243	0.516003	6.4833e-35	1.76259e-33	3.9529	0.733333	FALSE
chr3-133480229-133480500	RPE	0.291773	0.285949	38658554	0.516087	1.83892e-218	4.94417e-216	3.28007	0.0619048	FALSE
chr6-136408070-136408454	RPE	0.277282	0.271291	38658116	0.516081	2.64123e-218	7.07237e-216	3.28007	0.0619048	FALSE
chr8-97887775-97888322	RPE	0.312071	0.306335	38658896	0.516092	1.38593e-218	3.74155e-216	3.28007	0.0619048	FALSE
chr13-66610330-66610822	RPE	0.29272	0.286504	38658202	0.516083	2.46e-218	6.59785e-216	3.28007	0.0619048	FALSE
chr18-45637788-45638125	RPE	0.272358	0.266503	38658171	0.516082	2.52385e-218	6.76358e-216	3.28007	0.0619048	FALSE
chr10-132464134-132464995	RPE	0.242983	0.224592	38656387	0.516058	4.06976e-92	2.70345e-90	3.44828	0.231746	FALSE
chr8-42472440-42473673	RPE	0.288035	0.243947	38657568	0.516074	6.02014e-44	1.98782e-42	3.78469	0.568254	FALSE
chr3-11548613-11549006	RPE	0.286822	0.280643	38657152	0.516069	1.43716e-212	3.64899e-210	3.28007	0.0650794	FALSE
chr10-22912244-22912720	RPE	0.292472	0.286519	38657318	0.516071	1.25732e-212	3.19486e-210	3.28007	0.0650794	FALSE
chr17-45127817-45128038	RPE	0.256653	0.243995	38656571	0.516061	1.02992e-127	1.01525e-125	3.36417	0.149206	FALSE
chr10-17512257-17512769	RPE	0.282863	0.276401	38656499	0.51606	9.50909e-210	2.34375e-207	3.28007	0.0666667	FALSE
chr11-125723040-125723416	RPE	0.271956	0.26562	38655771	0.51605	5.69458e-207	1.36169e-204	3.28007	0.068254	FALSE
chr14-49970243-49970984	RPE	0.269028	0.255475	38655238	0.516043	1.35586e-125	1.31407e-123	3.36417	0.152381	FALSE
chr20-3744788-3745396	RPE	0.269991	0.213811	38651046	0.515987	1.57745e-34	4.25652e-33	3.9529	0.74127	FALSE
chr12-20798332-20798924	RPE	0.279895	0.266371	3.86549e+07	0.516038	1.28174e-124	1.22954e-122	3.36417	0.153968	FALSE
chr12-113980376-113980843	RPE	0.253841	0.214283	3.86505e+07	0.51598	2.55306e-49	9.36485e-48	3.70059	0.490476	FALSE
chr22-19169292-19169974	RPE	0.238126	0.188719	3.86479e+07	0.515946	4.41586e-38	1.29204e-36	3.8688	0.65873	FALSE
chr3-56868545-56869450	RPE	0.278868	0.259172	3.86549e+07	0.516039	1.47235e-89	9.48515e-88	3.44828	0.239683	FALSE
chr21-43910505-43910776	RPE	0.274784	0.253968	38653178	0.516016	2.62957e-89	1.6874e-87	3.44828	0.239683	FALSE
chr1-181096125-181096668	RPE	0.258185	0.214708	38650608	0.515981	5.94172e-43	1.92312e-41	3.78469	0.57619	FALSE
chr5-173670165-173671465	RPE	0.276513	0.250721	3.8654e+07	0.516026	5.46914e-70	2.74167e-68	3.53238	0.325397	FALSE
chr12-123141466-123142328	RPE	0.256255	0.223775	38651527	0.515994	1.39824e-57	5.85288e-56	3.61648	0.409524	FALSE
chr16-67888076-67888689	RPE	0.239332	0.197457	38649200	0.515962	9.34638e-43	3.01203e-41	3.78469	0.577778	FALSE
chr8-54382953-54383432	RPE	0.305576	0.298728	38654169	0.516029	6.20764e-197	1.35068e-194	3.28007	0.0746032	FALSE
chr9-18036336-18036801	RPE	0.283913	0.276742	38653430	0.516019	1.07821e-196	2.34446e-194	3.28007	0.0746032	FALSE
chr20-36493529-36494061	RPE	0.267515	0.246697	38652175	0.516002	2.9024e-88	1.84411e-86	3.44828	0.242857	FALSE
chr1-8438909-8439485	RPE	0.272602	0.215011	38647504	0.51594	5.05526e-34	1.34979e-32	3.9529	0.749206	FALSE
chr4-72314857-72315370	RPE	0.269927	0.262489	38652035	0.516	7.79388e-192	1.60746e-189	3.28007	0.0777778	FALSE
chr10-102001277-102001914	RPE	0.251587	0.237476	3.86514e+07	0.515991	1.2744e-119	1.16178e-117	3.36417	0.161905	FALSE
chr6-149423390-149424253	RPE	0.257894	0.218838	38649105	0.515961	1.49806e-48	5.41344e-47	3.70059	0.498413	FALSE
chr9-124594344-124594568	RPE	0.273396	0.266119	38651671	0.515995	1.36421e-189	2.76163e-187	3.28007	0.0793651	FALSE
chr14-24388299-24388973	RPE	0.235824	0.215267	38649491	0.515966	1.42657e-86	8.88366e-85	3.44828	0.247619	FALSE
chr21-38567451-38568076	RPE	0.273778	0.25247	38650181	0.515976	1.13913e-86	7.10172e-85	3.44828	0.247619	FALSE
chr12-108750266-108751034	RPE	0.28821	0.25496	38651647	0.515995	7.28614e-57	3.01533e-55	3.61648	0.415873	FALSE
chr4-74713996-74715040	RPE	0.26518	0.225355	38648011	0.515947	2.45706e-48	8.85261e-47	3.70059	0.5	FALSE
chr6-26017383-26017934	RPE	0.269441	0.228004	3.8647e+07	0.515933	2.936e-48	1.05574e-46	3.70059	0.5	FALSE
chr1-230002108-230002675	RPE	0.267438	0.259915	38650914	0.515985	2.81677e-187	5.50865e-185	3.28007	0.0809524	FALSE
chr7-129831100-129831882	RPE	0.278479	0.238345	3.86488e+07	0.515958	2.85346e-48	1.02639e-46	3.70059	0.501587	FALSE
chr20-46349006-46349593	RPE	0.284402	0.234361	38649997	0.515973	1.15146e-37	3.33404e-36	3.8688	0.669841	FALSE
chr5-134100473-134100774	RPE	0.262683	0.248228	38649351	0.515964	5.09052e-116	4.43633e-114	3.36417	0.168254	FALSE
chr5-145800170-145800657	RPE	0.251175	0.235785	3.86478e+07	0.515944	5.90984e-115	5.07762e-113	3.36417	0.169841	FALSE
chr9-7560698-7561330	RPE	0.278467	0.263079	3.86482e+07	0.515949	5.06066e-115	4.35371e-113	3.36417	0.169841	FALSE
chr9-93127546-93127900	RPE	0.273327	0.258546	38648700	0.515956	4.01937e-115	3.46061e-113	3.36417	0.169841	FALSE
chr8-133358145-133358592	RPE	0.241078	0.213786	38646635	0.515928	4.6979e-67	2.26055e-65	3.53238	0.338095	FALSE
chr20-8309313-8309989	RPE	0.254936	0.226783	3.86465e+07	0.515927	4.80129e-67	2.30996e-65	3.53238	0.338095	FALSE
chr13-34155840-34156663	RPE	0.28165	0.273704	38648852	0.515958	8.51416e-179	1.52943e-176	3.28007	0.0873016	FALSE
chr1-27296694-27296956	RPE	0.253691	0.232366	38646525	0.515927	4.49529e-84	2.71495e-82	3.44828	0.255556	FALSE
chr2-107985907-107987062	RPE	0.249048	0.220988	3.8645e+07	0.515906	2.28351e-66	1.08937e-64	3.53238	0.34127	FALSE
chr2-88517634-88518264	RPE	0.25889	0.224639	38645215	0.515909	3.14631e-55	1.26884e-53	3.61648	0.425397	FALSE
chr4-87224123-87224472	RPE	0.269504	0.260762	3.86472e+07	0.515936	1.20781e-174	2.08966e-172	3.28007	0.0904762	FALSE
chr17-15121412-15121806	RPE	0.247765	0.2321	38646109	0.515921	2.20006e-112	1.83553e-110	3.36417	0.174603	FALSE
chr5-92884136-92885176	RPE	0.254393	0.220786	38644789	0.515904	5.08471e-55	2.04278e-53	3.61648	0.426984	FALSE
chr18-3026580-3028081	RPE	0.268906	0.217918	3.86432e+07	0.515882	8.26156e-37	2.35171e-35	3.8688	0.679365	FALSE
chr6-42627669-42628155	RPE	0.285234	0.28444	3.86474e+07	0.515939	0	0	3.19596	0.00793651	FALSE
chr2-230075880-230076555	RPE	0.279343	0.271099	38646998	0.515933	8.30055e-173	1.38999e-170	3.28007	0.0920635	FALSE
chr10-115052211-115052908	RPE	0.271992	0.25631	3.86462e+07	0.515923	1.11449e-111	9.23029e-110	3.36417	0.17619	FALSE
chr1-206667044-206667262	RPE	0.302351	0.301473	38646963	0.515933	0	0	3.19596	0.00952381	FALSE
chr8-47660306-47660686	RPE	0.283136	0.274629	38646465	0.515926	6.45317e-171	1.05798e-168	3.28007	0.0936508	FALSE
chr2-182839692-182840423	RPE	0.278438	0.262168	38645487	0.515913	8.04676e-111	6.61108e-109	3.36417	0.177778	FALSE
chr2-47069645-47070140	RPE	0.267201	0.244879	38644627	0.515901	3.1596e-82	1.86372e-80	3.44828	0.261905	FALSE
chr16-65737197-65738258	RPE	0.256075	0.220677	38642509	0.515873	1.76113e-54	7.01191e-53	3.61648	0.430159	FALSE
chr9-80492212-80492515	RPE	0.288204	0.287092	3.86463e+07	0.515923	0	0	3.19596	0.0111111	FALSE
chr14-91946988-91948123	RPE	0.265849	0.226828	3.86436e+07	0.515888	9.51095e-47	3.31582e-45	3.70059	0.515873	FALSE
chr7-20439420-20440191	RPE	0.279659	0.270781	38645187	0.515909	3.43805e-167	5.36871e-165	3.28007	0.0968254	FALSE
chr1-46223319-46223859	RPE	0.261658	0.227077	38642395	0.515872	3.86908e-54	1.53359e-52	3.61648	0.433333	FALSE
chr19-47839304-47840287	RPE	0.259734	0.219162	38640926	0.515852	2.00201e-46	6.94282e-45	3.70059	0.51746	FALSE
chr3-28934997-28935316	RPE	0.289577	0.288037	3.8645e+07	0.515906	0	0	3.19596	0.0142857	FALSE
chr10-88200310-88200915	RPE	0.277582	0.260432	3.8643e+07	0.51588	2.83555e-108	2.27392e-106	3.36417	0.18254	FALSE
chr12-30599492-30600113	RPE	0.26187	0.246016	3.86436e+07	0.515887	2.25446e-108	1.81199e-106	3.36417	0.18254	FALSE
chr14-77043198-77043562	RPE	0.26853	0.252507	3.86434e+07	0.515885	2.41396e-108	1.93772e-106	3.36417	0.18254	FALSE
chr6-122067853-122068756	RPE	0.234776	0.21388	38642879	0.515878	7.60874e-81	4.42375e-79	3.44828	0.266667	FALSE
chr1-9326564-9326941	RPE	0.25523	0.246533	38643868	0.515891	1.34152e-163	2.01443e-161	3.28007	0.1	FALSE
chr21-32064364-32064810	RPE	0.265314	0.256181	38643859	0.515891	1.34908e-163	2.02487e-161	3.28007	0.1	FALSE
chr4-109954853-109955659	RPE	0.264959	0.214467	3.86396e+07	0.515834	3.64674e-36	1.02021e-34	3.8688	0.688889	FALSE
chr9-136625040-136625704	RPE	0.247549	0.196745	3.86378e+07	0.515811	4.59986e-36	1.28478e-34	3.8688	0.688889	FALSE
chr7-155858839-155859079	RPE	0.284626	0.282868	3.86438e+07	0.51589	0	0	3.19596	0.0174603	FALSE
chr1-201028042-201028630	RPE	0.292798	0.283361	38643539	0.515887	6.05389e-162	8.86368e-160	3.28007	0.101587	FALSE
chr1-150257527-150258129	RPE	0.2671	0.209234	3.86366e+07	0.515794	1.72073e-32	4.43411e-31	3.9529	0.774603	FALSE
chr1-107914152-107914847	RPE	0.276169	0.266621	38642492	0.515873	3.94135e-160	5.66711e-158	3.28007	0.103175	FALSE
chr9-16594464-16594951	RPE	0.273048	0.263636	38642556	0.515874	3.78987e-160	5.45646e-158	3.28007	0.103175	FALSE
chr11-125183511-125183883	RPE	0.295719	0.293652	3.86426e+07	0.515874	0	0	3.19596	0.0206349	FALSE
chr20-2314506-2314745	RPE	0.283758	0.281724	3.86427e+07	0.515875	0	0	3.19596	0.0206349	FALSE
chr6-62885304-62885826	RPE	0.237547	0.228743	38641793	0.515864	1.91827e-158	2.68993e-156	3.28007	0.104762	FALSE
chrX-2727001-2727537	RPE	0.272195	0.262562	3.86419e+07	0.515865	1.78423e-158	2.5041e-156	3.28007	0.104762	FALSE
chr11-115622775-115623630	RPE	0.259589	0.224643	38639070	0.515827	4.86041e-53	1.89205e-51	3.61648	0.44127	FALSE
chr15-45573825-45574517	RPE	0.267375	0.243303	38640017	0.51584	1.23262e-78	6.96557e-77	3.44828	0.274603	FALSE
chr4-125313465-125313698	RPE	0.253842	0.212923	3.8637e+07	0.5158	1.98675e-45	6.74186e-44	3.70059	0.526984	FALSE
chr2-234996371-234996773	RPE	0.272639	0.223729	38636192	0.515789	6.38805e-40	1.94297e-38	3.78469	0.611111	FALSE
chr19-16193559-16193788	RPE	0.297413	0.294925	3.86413e+07	0.515858	0	0	3.19596	0.0238095	FALSE
chr1-82464106-82465307	RPE	0.257823	0.247974	38640460	0.515846	3.51418e-155	4.75531e-153	3.28007	0.107937	FALSE
chr10-6624389-6624993	RPE	0.287116	0.27777	3.86417e+07	0.515862	1.71628e-155	2.32818e-153	3.28007	0.107937	FALSE
chr14-64861865-64862269	RPE	0.271319	0.261335	38640530	0.515847	3.37102e-155	4.56346e-153	3.28007	0.107937	FALSE
chr1-219919711-219919928	RPE	0.293785	0.291122	38640720	0.515849	2.60436e-305	1.5038e-302	3.19596	0.0253968	FALSE
chr2-202494148-202494598	RPE	0.272153	0.261849	38639892	0.515838	1.27848e-153	1.69647e-151	3.28007	0.109524	FALSE
chr17-64256872-64257304	RPE	0.254307	0.237676	38639082	0.515827	5.07083e-103	3.84408e-101	3.36417	0.193651	FALSE
chr8-121454254-121455082	RPE	0.266678	0.236151	3.86377e+07	0.515809	1.57736e-62	7.11288e-61	3.53238	0.361905	FALSE
chr1-155598782-155599315	RPE	0.243414	0.209137	3.8637e+07	0.5158	2.148e-52	8.28709e-51	3.61648	0.446032	FALSE
chr17-49016474-49017226	RPE	0.268714	0.227558	38637467	0.515806	3.13011e-45	1.05748e-43	3.70059	0.530159	FALSE
chr7-41262870-41263178	RPE	0.291231	0.288449	38640131	0.515841	1.65123e-299	9.19512e-297	3.19596	0.0269841	FALSE
chr4-8433007-8433417	RPE	0.259101	0.242	3.86385e+07	0.51582	2.63203e-102	1.97794e-100	3.36417	0.195238	FALSE
chr17-1197318-1198336	RPE	0.253391	0.225111	3.86377e+07	0.515809	2.65287e-62	1.18974e-60	3.53238	0.363492	FALSE
chr2-240960448-240960798	RPE	0.25994	0.225256	3.86375e+07	0.515806	2.80529e-52	1.07824e-50	3.61648	0.447619	FALSE
chr19-30070060-30071664	RPE	0.26855	0.227978	38638146	0.515815	3.62941e-45	1.22491e-43	3.70059	0.531746	FALSE
chr8-119586486-119586967	RPE	0.280096	0.277394	38639616	0.515835	5.97358e-294	3.15535e-291	3.19596	0.0285714	FALSE
chr2-241764217-241765135	RPE	0.265502	0.248709	38638346	0.515818	1.14442e-101	8.54543e-100	3.36417	0.196825	FALSE
chrX-150372031-150373033	RPE	0.285784	0.261499	3.86386e+07	0.515821	4.68513e-77	2.5923e-75	3.44828	0.280952	FALSE
chr1-36115023-36115579	RPE	0.266167	0.237726	38638866	0.515825	3.35291e-62	1.50062e-60	3.53238	0.365079	FALSE
chr5-167150594-167150871	RPE	0.303454	0.300371	3.8639e+07	0.515826	1.58397e-288	8.0187e-286	3.19596	0.0301587	FALSE
chr1-93000355-93001068	RPE	0.269184	0.258821	38638216	0.515816	4.10538e-149	5.15409e-147	3.28007	0.114286	FALSE
chr12-46964112-46964994	RPE	0.255773	0.225306	3.86356e+07	0.515781	1.19643e-61	5.32208e-60	3.53238	0.366667	FALSE
chr19-14472069-14472635	RPE	0.250311	0.204092	38633320	0.51575	2.65774e-39	7.9832e-38	3.78469	0.619048	FALSE
chr12-64093704-64093936	RPE	0.291489	0.288147	38638314	0.515817	2.79948e-283	1.35659e-280	3.19596	0.031746	FALSE
chr2-40204300-40204651	RPE	0.230438	0.213921	38636298	0.51579	3.95732e-100	2.90544e-98	3.36417	0.2	FALSE
chr7-1060271-1060824	RPE	0.275658	0.246747	38637839	0.515811	1.16954e-61	5.20387e-60	3.53238	0.368254	FALSE
chr17-76546066-76546881	RPE	0.269032	0.209046	38631897	0.515731	9.52809e-32	2.41306e-30	3.9529	0.788889	FALSE
chr2-98709558-98709897	RPE	0.286378	0.282812	3.86376e+07	0.515808	3.41004e-278	1.57577e-275	3.19596	0.0333333	FALSE
chr6-39594391-39594623	RPE	0.297864	0.294387	3.86377e+07	0.515809	3.21452e-278	1.48751e-275	3.19596	0.0333333	FALSE
chr12-57085958-57086189	RPE	0.25945	0.235129	38635481	0.515779	1.20553e-75	6.55325e-74	3.44828	0.285714	FALSE
chr8-37842008-37843071	RPE	0.247868	0.218247	38634853	0.515771	3.84473e-61	1.69647e-59	3.53238	0.369841	FALSE
chr1-170696713-170697131	RPE	0.288505	0.285002	38637062	0.5158	2.41705e-273	1.07025e-270	3.19596	0.0349206	FALSE
chr8-123687009-123687864	RPE	0.265098	0.246529	38635272	0.515777	8.54302e-99	6.16477e-97	3.36417	0.203175	FALSE
chr9-70049217-70049988	RPE	0.254022	0.236981	38635744	0.515783	7.14863e-99	5.16082e-97	3.36417	0.203175	FALSE
chr19-38851154-38851413	RPE	0.250138	0.219754	38633865	0.515758	7.90066e-61	3.4726e-59	3.53238	0.371429	FALSE
chr6-155188501-155189289	RPE	0.281245	0.277589	3.86365e+07	0.515793	1.19891e-268	5.05654e-266	3.19596	0.0365079	FALSE
chr10-69287232-69287464	RPE	0.271201	0.267668	3.86365e+07	0.515793	1.23296e-268	5.19348e-266	3.19596	0.0365079	FALSE
chr15-88681910-88682213	RPE	0.280269	0.276621	3.86364e+07	0.515792	1.3013e-268	5.46731e-266	3.19596	0.0365079	FALSE
chr18-51399514-51399972	RPE	0.280795	0.277214	3.86366e+07	0.515794	1.12656e-268	4.75749e-266	3.19596	0.0365079	FALSE
chr2-69082478-69083912	RPE	0.258369	0.247356	38635536	0.51578	2.3039e-143	2.71892e-141	3.28007	0.120635	FALSE
chr7-36303104-36304200	RPE	0.268461	0.218914	3.86321e+07	0.515734	6.97305e-39	2.08178e-37	3.78469	0.625397	FALSE
chr1-169998921-169999891	RPE	0.277335	0.266721	38635878	0.515785	3.14566e-142	3.66103e-140	3.28007	0.122222	FALSE
chr4-92451609-92452060	RPE	0.276092	0.272337	3.86354e+07	0.515778	1.02906e-259	3.99644e-257	3.19596	0.0396825	FALSE
chr8-27624494-27624967	RPE	0.255197	0.251644	3.86353e+07	0.515776	1.17835e-259	4.56541e-257	3.19596	0.0396825	FALSE
chr3-88238398-88239212	RPE	0.285665	0.267342	38635080	0.515774	4.54397e-97	3.21336e-95	3.36417	0.207937	FALSE
chr1-111967180-111968296	RPE	0.258261	0.234521	38633461	0.515752	4.32165e-74	2.29161e-72	3.44828	0.292063	FALSE
chr16-58686855-58687076	RPE	0.284592	0.280727	38634746	0.51577	2.04737e-255	7.61795e-253	3.19596	0.0412698	FALSE
chr22-49768482-49768757	RPE	0.272003	0.268017	38634681	0.515769	2.18308e-255	8.11372e-253	3.19596	0.0412698	FALSE
chr7-24728803-24729834	RPE	0.253785	0.243073	38634197	0.515762	1.82664e-139	2.06591e-137	3.28007	0.125397	FALSE
chr11-95586123-95587045	RPE	0.249003	0.220566	38633074	0.515747	6.5294e-60	2.8264e-58	3.53238	0.377778	FALSE
chr1-36099426-36099935	RPE	0.248996	0.195277	3.86269e+07	0.515664	2.76545e-34	7.42617e-33	3.8688	0.715873	FALSE
chr3-10508717-10509024	RPE	0.287804	0.283645	38633574	0.515754	2.9225e-247	1.01608e-244	3.19596	0.0444444	FALSE
chr4-182297715-182297947	RPE	0.290521	0.286062	38633366	0.515751	3.56578e-247	1.23711e-244	3.19596	0.0444444	FALSE
chr11-7752320-7752682	RPE	0.277486	0.272985	38633385	0.515751	3.50157e-247	1.21611e-244	3.19596	0.0444444	FALSE
chr5-154244429-154244790	RPE	0.283014	0.270992	38632532	0.51574	8.49898e-137	9.34209e-135	3.28007	0.128571	FALSE
chr12-124803963-124804463	RPE	0.280792	0.269592	38633597	0.515754	4.85006e-137	5.34371e-135	3.28007	0.128571	FALSE
chrX-84830711-84831228	RPE	0.284409	0.272101	3.86327e+07	0.515743	7.64346e-137	8.41014e-135	3.28007	0.128571	FALSE
chr15-59545611-59546001	RPE	0.300446	0.2961	3.86332e+07	0.515749	1.84365e-243	6.28354e-241	3.19596	0.0460317	FALSE
chr11-69115089-69116004	RPE	0.25514	0.243998	38631826	0.515731	1.96658e-134	2.09917e-132	3.28007	0.131746	FALSE
chr1-108811609-108811884	RPE	0.262315	0.257695	3.86316e+07	0.515728	7.87614e-236	2.51478e-233	3.19596	0.0492063	FALSE
chr4-13990932-13991569	RPE	0.263533	0.245528	3.86308e+07	0.515717	3.44254e-93	2.32058e-91	3.36417	0.21746	FALSE
chr2-204364893-204365491	RPE	0.251197	0.240342	3.86309e+07	0.515718	4.24045e-132	4.39496e-130	3.28007	0.134921	FALSE
chr1-95223152-95223430	RPE	0.286127	0.28088	38629828	0.515704	1.98283e-225	5.74986e-223	3.19596	0.0539683	FALSE
chr5-137604533-137605060	RPE	0.263175	0.258163	38629835	0.515704	1.97073e-225	5.71983e-223	3.19596	0.0539683	FALSE
chr8-81088081-81088327	RPE	0.283155	0.277713	38629780	0.515703	2.06781e-225	5.991e-223	3.19596	0.0539683	FALSE
chr1-40404726-40405133	RPE	0.272835	0.253495	38628594	0.515687	2.46495e-91	1.62329e-89	3.36417	0.222222	FALSE
chr9-134055453-134056301	RPE	0.255893	0.237375	38628645	0.515688	2.42129e-91	1.59486e-89	3.36417	0.222222	FALSE
chr4-167052819-167053195	RPE	0.285481	0.280145	3.86292e+07	0.515696	3.71171e-222	1.04052e-219	3.19596	0.0555556	FALSE
chr9-12463701-12463948	RPE	0.273068	0.267723	3.86292e+07	0.515695	3.90196e-222	1.09292e-219	3.19596	0.0555556	FALSE
chr1-168945762-168946186	RPE	0.278329	0.272844	38628687	0.515689	5.59068e-219	1.51428e-216	3.19596	0.0571429	FALSE
chr15-62323342-62323646	RPE	0.274825	0.269641	38628874	0.515691	4.76913e-219	1.29283e-216	3.19596	0.0571429	FALSE
chr10-22822984-22823471	RPE	0.280823	0.268264	3.86286e+07	0.515687	1.51915e-127	1.49571e-125	3.28007	0.14127	FALSE
chr12-124578611-124579303	RPE	0.233562	0.215012	38626526	0.51566	4.81611e-90	3.11791e-88	3.36417	0.225397	FALSE
chr16-3998799-3999803	RPE	0.26982	0.2394	38628557	0.515687	1.73036e-57	7.2247e-56	3.53238	0.393651	FALSE
chr12-17672587-17673211	RPE	0.259772	0.247324	38627452	0.515672	2.48251e-126	2.4174e-124	3.28007	0.142857	FALSE
chr20-36197127-36197610	RPE	0.254519	0.241276	38626926	0.515665	3.20844e-126	3.12244e-124	3.28007	0.142857	FALSE
chr1-173122814-173123685	RPE	0.278747	0.241694	3.86287e+07	0.515688	1.17217e-48	4.23906e-47	3.61648	0.479365	FALSE
chr2-55862088-55863021	RPE	0.299694	0.294018	38627883	0.515678	5.45699e-213	1.39308e-210	3.19596	0.0603175	FALSE
chr4-112860723-112861568	RPE	0.267209	0.222528	38623867	0.515624	6.47978e-42	2.05318e-40	3.70059	0.565079	FALSE
chr1-51641002-51641415	RPE	0.276206	0.270284	3.86267e+07	0.515663	7.54556e-210	1.86259e-207	3.19596	0.0619048	FALSE
chr14-94341998-94342723	RPE	0.265029	0.251388	38625857	0.515651	4.18794e-124	3.9987e-122	3.28007	0.146032	FALSE
chr18-25093288-25093784	RPE	0.264178	0.250854	3.8626e+07	0.515653	3.84793e-124	3.67512e-122	3.28007	0.146032	FALSE
chr10-44913288-44914115	RPE	0.258227	0.23306	3.86258e+07	0.51565	5.38924e-69	2.66342e-67	3.44828	0.314286	FALSE
chr3-56323702-56324425	RPE	0.265766	0.233181	38624636	0.515635	1.48861e-56	6.12886e-55	3.53238	0.398413	FALSE
chr13-53285876-53286429	RPE	0.277805	0.271803	38626360	0.515658	4.68423e-207	1.12173e-204	3.19596	0.0634921	FALSE
chr5-150294980-150295520	RPE	0.254496	0.228544	38623817	0.515624	1.72489e-68	8.45716e-67	3.44828	0.315873	FALSE
chr2-17827720-17828120	RPE	0.299668	0.293466	3.8626e+07	0.515653	2.42245e-204	5.65269e-202	3.19596	0.0650794	FALSE
chr8-30501663-30502374	RPE	0.289184	0.275777	3.86256e+07	0.515648	3.15279e-122	2.94276e-120	3.28007	0.149206	FALSE
chr2-160582573-160583547	RPE	0.268178	0.241208	3.86235e+07	0.51562	3.50432e-68	1.70646e-66	3.44828	0.31746	FALSE
chr11-31477454-31478292	RPE	0.234717	0.197295	38620715	0.515582	1.68794e-47	5.98763e-46	3.61648	0.485714	FALSE
chr1-39785402-39786127	RPE	0.282217	0.238373	3.86249e+07	0.515639	1.35979e-41	4.27767e-40	3.70059	0.571429	FALSE
chr5-142315978-142316281	RPE	0.264294	0.257938	3.86244e+07	0.515631	8.21688e-199	1.8241e-196	3.19596	0.068254	FALSE
chr1-12607096-12607520	RPE	0.245164	0.231881	38623468	0.515619	5.19557e-120	4.74169e-118	3.28007	0.152381	FALSE
chr3-167814392-167815190	RPE	0.294558	0.27327	3.86242e+07	0.515629	1.85101e-86	1.15137e-84	3.36417	0.236508	FALSE
chr16-1156518-1156813	RPE	0.262419	0.242646	3.86238e+07	0.515623	2.18219e-86	1.35686e-84	3.36417	0.236508	FALSE
chr3-186757511-186758048	RPE	0.265219	0.258672	38623698	0.515622	3.47465e-196	7.53532e-194	3.19596	0.0698413	FALSE
chr5-53087101-53088048	RPE	0.263095	0.234922	38621381	0.515591	3.96018e-67	1.90669e-65	3.44828	0.322222	FALSE
chr9-94638688-94639779	RPE	0.271563	0.239254	38622054	0.5156	2.10972e-55	8.53635e-54	3.53238	0.406349	FALSE
chr5-159943353-159944733	RPE	0.247583	0.202665	38619028	0.51556	5.34792e-41	1.66373e-39	3.70059	0.574603	FALSE
chr8-106828598-106829071	RPE	0.267517	0.261084	3.86233e+07	0.515617	1.00278e-193	2.1201e-191	3.19596	0.0714286	FALSE
chr14-101360776-101361090	RPE	0.265973	0.259313	3.86231e+07	0.515614	1.15732e-193	2.43899e-191	3.19596	0.0714286	FALSE
chr16-56299181-56299562	RPE	0.262126	0.228216	3.86207e+07	0.515582	4.24493e-55	1.70895e-53	3.53238	0.407937	FALSE
chr1-201748287-201748764	RPE	0.26024	0.214967	3.86188e+07	0.515557	6.86594e-41	2.12532e-39	3.70059	0.57619	FALSE
chr20-58131172-58132109	RPE	0.291018	0.235931	38624777	0.515636	4.81998e-33	1.25793e-31	3.8688	0.744444	FALSE
chr6-33301549-33301780	RPE	0.268946	0.261755	38622307	0.515603	4.04356e-191	8.30323e-189	3.19596	0.0730159	FALSE
chr15-31099065-31099444	RPE	0.241084	0.213915	38619813	0.51557	1.99616e-66	9.53395e-65	3.44828	0.325397	FALSE
chr9-130955673-130956679	RPE	0.246033	0.20761	38618054	0.515547	1.18869e-46	4.13758e-45	3.61648	0.493651	FALSE
chr11-86695647-86696476	RPE	0.276355	0.218135	38616273	0.515523	1.57064e-32	4.05052e-31	3.8688	0.746032	FALSE
chr22-39310410-39311238	RPE	0.254803	0.199897	38616123	0.515521	1.59968e-32	4.12445e-31	3.8688	0.746032	FALSE
chr1-226626317-226626779	RPE	0.252846	0.232354	3.86205e+07	0.51558	3.46072e-84	2.09088e-82	3.36417	0.242857	FALSE
chr8-143800682-143801243	RPE	0.27965	0.272672	38621683	0.515595	1.56496e-186	3.04603e-184	3.19596	0.0761905	FALSE
chr11-12540902-12541425	RPE	0.267214	0.259962	3.86213e+07	0.51559	2.03095e-186	3.94602e-184	3.19596	0.0761905	FALSE
chr1-221286069-221287101	RPE	0.24967	0.235571	38620230	0.515576	3.5617e-115	3.07705e-113	3.28007	0.160317	FALSE
chr7-4067057-4067824	RPE	0.259024	0.245209	38621051	0.515587	2.46762e-115	2.13746e-113	3.28007	0.160317	FALSE
chr10-79171081-79171339	RPE	0.254436	0.247254	3.86206e+07	0.51558	4.62007e-184	8.78431e-182	3.19596	0.0777778	FALSE
chr2-181742674-181743559	RPE	0.26391	0.249521	38619937	0.515572	2.56598e-114	2.19146e-112	3.28007	0.161905	FALSE
chr2-198040604-198041201	RPE	0.250051	0.23543	3.86199e+07	0.515572	2.56541e-114	2.19146e-112	3.28007	0.161905	FALSE
chr7-51666389-51667118	RPE	0.275604	0.260916	38620310	0.515577	2.17463e-114	1.85868e-112	3.28007	0.161905	FALSE
chr19-30431134-30431913	RPE	0.252562	0.238704	38619939	0.515572	2.5637e-114	2.19065e-112	3.28007	0.161905	FALSE
chr12-94545986-94546500	RPE	0.258728	0.237767	3.86191e+07	0.515561	3.78216e-83	2.26098e-81	3.36417	0.246032	FALSE
chr15-92145944-92147246	RPE	0.27227	0.250527	3.86195e+07	0.515566	3.35529e-83	2.00762e-81	3.36417	0.246032	FALSE
chr2-112626499-112627064	RPE	0.253301	0.201523	38614666	0.515501	8.63351e-36	2.39331e-34	3.78469	0.666667	FALSE
chr6-111583992-111584489	RPE	0.268329	0.260983	38620173	0.515575	7.0299e-182	1.29177e-179	3.19596	0.0793651	FALSE
chr7-69996920-69997195	RPE	0.241765	0.234417	38619861	0.515571	8.77221e-182	1.61012e-179	3.19596	0.0793651	FALSE
chr16-7437573-7437809	RPE	0.27042	0.263194	38620322	0.515577	6.32436e-182	1.16277e-179	3.19596	0.0793651	FALSE
chr18-45780366-45780978	RPE	0.252871	0.245524	38620108	0.515574	7.36181e-182	1.352e-179	3.19596	0.0793651	FALSE
chr1-39126984-39127847	RPE	0.260776	0.246194	3.86197e+07	0.515568	1.76613e-113	1.49553e-111	3.28007	0.163492	FALSE
chr2-232473128-232473854	RPE	0.236818	0.20392	38616579	0.515527	7.38617e-54	2.91045e-52	3.53238	0.415873	FALSE
chr6-151437741-151438329	RPE	0.257344	0.250163	38619507	0.515566	1.16812e-179	2.11454e-177	3.19596	0.0809524	FALSE
chr8-11829888-11830524	RPE	0.272254	0.256649	38618592	0.515554	1.70812e-112	1.42727e-110	3.28007	0.165079	FALSE
chr17-56596848-56597099	RPE	0.28434	0.269852	3.86198e+07	0.51557	9.92731e-113	8.30776e-111	3.28007	0.165079	FALSE
chr21-43585866-43586425	RPE	0.269868	0.241098	38616959	0.515532	7.78372e-65	3.62848e-63	3.44828	0.333333	FALSE
chr1-234114482-234114913	RPE	0.25644	0.241573	38617751	0.515543	1.43484e-111	1.18775e-109	3.28007	0.166667	FALSE
chrX-134829582-134830299	RPE	0.247453	0.232939	38618012	0.515546	1.28131e-111	1.06093e-109	3.28007	0.166667	FALSE
chr18-35695484-35696303	RPE	0.28483	0.26282	38618445	0.515552	7.90173e-82	4.64755e-80	3.36417	0.250794	FALSE
chr12-89385983-89386753	RPE	0.272321	0.258098	3.86186e+07	0.515554	5.58808e-111	4.59682e-109	3.28007	0.168254	FALSE
chr22-41417946-41418443	RPE	0.288384	0.259761	3.86182e+07	0.515549	1.78624e-64	8.27746e-63	3.44828	0.336508	FALSE
chr5-159552640-159553114	RPE	0.277489	0.269308	38617701	0.515542	2.41289e-173	4.07168e-171	3.19596	0.0857143	FALSE
chr22-43315345-43315945	RPE	0.253764	0.238974	38616815	0.51553	6.74095e-110	5.49156e-108	3.28007	0.169841	FALSE
chr15-74438712-74439013	RPE	0.275678	0.235013	38615236	0.515509	1.87823e-45	6.38482e-44	3.61648	0.506349	FALSE
chr16-11780455-11780671	RPE	0.286471	0.286091	38617777	0.515543	0	0	3.11186	0.0031746	FALSE
chr5-174436817-174437086	RPE	0.290998	0.282798	3.86173e+07	0.515537	2.12286e-171	3.49783e-169	3.19596	0.0873016	FALSE
chr8-96523422-96523680	RPE	0.264762	0.256809	3.86171e+07	0.515534	2.48155e-171	4.0827e-169	3.19596	0.0873016	FALSE
chr9-124504582-124505228	RPE	0.231053	0.217072	38615870	0.515518	5.43821e-109	4.39431e-107	3.28007	0.171429	FALSE
chr11-61004143-61004794	RPE	0.276971	0.242976	3.86171e+07	0.515534	4.55688e-53	1.77432e-51	3.53238	0.42381	FALSE
chr3-53880555-53881078	RPE	0.262108	0.25391	38616369	0.515524	2.54205e-169	4.07213e-167	3.19596	0.0888889	FALSE
chr5-132775468-132775756	RPE	0.257535	0.242225	38615790	0.515516	2.96246e-108	2.37511e-106	3.28007	0.173016	FALSE
chr12-5049849-5050326	RPE	0.230527	0.216028	38615282	0.51551	3.66906e-108	2.93659e-106	3.28007	0.173016	FALSE
chr12-90090490-90092049	RPE	0.24387	0.198153	3.86104e+07	0.515444	2.58067e-39	7.75739e-38	3.70059	0.593651	FALSE
chr4-82486031-82486474	RPE	0.260817	0.252571	3.86158e+07	0.515517	2.1128e-167	3.30396e-165	3.19596	0.0904762	FALSE
chr17-17098489-17099048	RPE	0.266901	0.258576	3.86159e+07	0.515518	1.95177e-167	3.05361e-165	3.19596	0.0904762	FALSE
chr5-173498159-173498702	RPE	0.254192	0.233017	3.8615e+07	0.515506	2.0937e-79	1.19529e-77	3.36417	0.25873	FALSE
chr10-23776732-23777544	RPE	0.258998	0.250931	38615325	0.51551	1.50967e-165	2.307e-163	3.19596	0.0920635	FALSE
chr11-120567334-120567670	RPE	0.239345	0.223677	38614093	0.515494	1.55531e-106	1.2263e-104	3.28007	0.17619	FALSE
chr2-168201064-168202160	RPE	0.26581	0.243374	38613996	0.515492	6.81113e-79	3.87364e-77	3.36417	0.260317	FALSE
chr4-183073387-183073864	RPE	0.247293	0.225289	38613775	0.51549	7.28697e-79	4.1414e-77	3.36417	0.260317	FALSE
chr9-113192841-113193051	RPE	0.296145	0.29517	38615362	0.515511	0	0	3.11186	0.00952381	FALSE
chr10-94076201-94076827	RPE	0.268002	0.259494	3.86147e+07	0.515502	1.06472e-163	1.60098e-161	3.19596	0.0936508	FALSE
chr3-98893643-98894275	RPE	0.247159	0.206638	3.86103e+07	0.515443	1.7005e-44	5.67611e-43	3.61648	0.514286	FALSE
chr9-123453508-123454274	RPE	0.271425	0.228971	38611872	0.515464	1.30286e-44	4.36257e-43	3.61648	0.514286	FALSE
chr2-212940603-212941167	RPE	0.260486	0.244225	38613262	0.515483	5.15803e-105	4.00349e-103	3.28007	0.179365	FALSE
chr9-127809468-127810088	RPE	0.246027	0.230989	38613021	0.515479	5.69265e-105	4.4174e-103	3.28007	0.179365	FALSE
chr10-93071677-93072182	RPE	0.270564	0.230436	3.86133e+07	0.515483	1.33939e-44	4.48123e-43	3.61648	0.515873	FALSE
chr10-23431119-23431337	RPE	0.299152	0.297826	38614122	0.515494	0	0	3.11186	0.0126984	FALSE
chr1-168708568-168709782	RPE	0.24993	0.233997	38612472	0.515472	3.34184e-104	2.55697e-102	3.28007	0.180952	FALSE
chr9-133837801-133838160	RPE	0.238218	0.223407	38612809	0.515477	2.91413e-104	2.23128e-102	3.28007	0.180952	FALSE
chr14-89337068-89337697	RPE	0.257026	0.241043	38612788	0.515476	2.93911e-104	2.24988e-102	3.28007	0.180952	FALSE
chr19-34274736-34275189	RPE	0.279911	0.27842	38613485	0.515486	0	0	3.11186	0.0142857	FALSE
chr1-94142066-94143057	RPE	0.258904	0.24316	38611451	0.515459	4.59687e-102	3.4474e-100	3.28007	0.185714	FALSE
chr1-221611824-221612825	RPE	0.268656	0.251426	38610542	0.515446	6.60077e-102	4.94683e-100	3.28007	0.185714	FALSE
chr15-42151659-42152493	RPE	0.24755	0.231518	3.86108e+07	0.51545	5.90364e-102	4.42539e-100	3.28007	0.185714	FALSE
chr12-32201080-32201355	RPE	0.289992	0.287985	38611688	0.515462	0	0	3.11186	0.0190476	FALSE
chr4-128354212-128354768	RPE	0.255335	0.245625	3.86108e+07	0.51545	2.90921e-153	3.84792e-151	3.19596	0.103175	FALSE
chr4-183241705-183242045	RPE	0.27416	0.264243	3.8611e+07	0.515452	2.61839e-153	3.46745e-151	3.19596	0.103175	FALSE
chr9-131366669-131367214	RPE	0.245536	0.222795	3.8609e+07	0.515426	1.04443e-75	5.68595e-74	3.36417	0.271429	FALSE
chr4-159497864-159498882	RPE	0.23348	0.205737	38608889	0.515424	1.07565e-60	4.71902e-59	3.44828	0.355556	FALSE
chr3-44166511-44166809	RPE	0.295512	0.293278	38611040	0.515453	0	0	3.11186	0.0206349	FALSE
chr11-60127288-60127756	RPE	0.302802	0.300839	38611303	0.515457	0	0	3.11186	0.0206349	FALSE
chr1-2128197-2128615	RPE	0.260437	0.251025	38610392	0.515444	1.03977e-151	1.3476e-149	3.19596	0.104762	FALSE
chr8-17498642-17498879	RPE	0.270162	0.260469	38610570	0.515447	9.35132e-152	1.2139e-149	3.19596	0.104762	FALSE
chr3-61903911-61904663	RPE	0.256962	0.233646	3.86085e+07	0.515419	2.67561e-75	1.44966e-73	3.36417	0.273016	FALSE
chr12-75974498-75975146	RPE	0.260003	0.237184	3.86092e+07	0.515429	2.1797e-75	1.18195e-73	3.36417	0.273016	FALSE
chr10-81876221-81876926	RPE	0.249361	0.20877	38607707	0.515409	1.63805e-43	5.36679e-42	3.61648	0.525397	FALSE
chr6-7413176-7413422	RPE	0.296249	0.293842	3.86105e+07	0.515445	5.68274e-307	3.32811e-304	3.11186	0.0222222	FALSE
chr9-121284338-121284565	RPE	0.273036	0.263474	3.861e+07	0.51544	3.37649e-150	4.3115e-148	3.19596	0.106349	FALSE
chr6-125231088-125231376	RPE	0.272606	0.270258	38609885	0.515438	8.04494e-301	4.49519e-298	3.11186	0.0238095	FALSE
chr5-78690053-78691573	RPE	0.247666	0.213914	38606725	0.515395	3.93343e-50	1.46274e-48	3.53238	0.444444	FALSE
chr6-53771895-53772330	RPE	0.286697	0.284114	38609336	0.51543	6.51544e-295	3.48641e-292	3.11186	0.0253968	FALSE
chr7-157970684-157971011	RPE	0.278338	0.275758	38609240	0.515429	7.28734e-295	3.89311e-292	3.11186	0.0253968	FALSE
chr1-40765391-40766236	RPE	0.259659	0.2499	3.86087e+07	0.515422	4.32601e-147	5.30144e-145	3.19596	0.109524	FALSE
chr1-97457572-97458131	RPE	0.259413	0.249777	3.86086e+07	0.51542	4.63151e-147	5.67159e-145	3.19596	0.109524	FALSE
chr6-136599113-136599983	RPE	0.272221	0.262223	3.86087e+07	0.515422	4.2664e-147	5.23034e-145	3.19596	0.109524	FALSE
chr9-124041847-124042551	RPE	0.267562	0.258162	3.8609e+07	0.515426	3.5373e-147	4.33812e-145	3.19596	0.109524	FALSE
chr1-23577131-23577379	RPE	0.283002	0.280276	38608656	0.515421	3.70333e-289	1.88933e-286	3.11186	0.0269841	FALSE
chr21-15300107-15300480	RPE	0.27682	0.274265	38608778	0.515423	3.22088e-289	1.64832e-286	3.11186	0.0269841	FALSE
chr1-27606335-27606633	RPE	0.25314	0.223132	38606151	0.515388	2.45991e-59	1.058e-57	3.44828	0.363492	FALSE
chr8-23451077-23451658	RPE	0.246967	0.236799	3.86072e+07	0.515401	4.62222e-144	5.48838e-142	3.19596	0.112698	FALSE
chr11-712804-713042	RPE	0.275476	0.272501	38607453	0.515405	2.43147e-278	1.12834e-275	3.11186	0.0301587	FALSE
chr20-52805511-52806192	RPE	0.282015	0.279147	38607616	0.515407	2.03164e-278	9.44126e-276	3.11186	0.0301587	FALSE
chr8-27387529-27388010	RPE	0.291319	0.288325	38606989	0.515399	2.78689e-273	1.23235e-270	3.11186	0.031746	FALSE
chr1-201015505-201015896	RPE	0.231552	0.207845	3.8604e+07	0.51536	2.07906e-72	1.07877e-70	3.36417	0.284127	FALSE
chr14-84162539-84163062	RPE	0.268329	0.257657	38605797	0.515383	6.22191e-140	7.06607e-138	3.19596	0.11746	FALSE
chr5-81769041-81769365	RPE	0.283163	0.279551	38605611	0.515381	1.79168e-263	7.23168e-261	3.11186	0.0349206	FALSE
chr4-1033962-1034403	RPE	0.250595	0.240067	3.86048e+07	0.515369	1.81408e-138	2.03837e-136	3.19596	0.119048	FALSE
chr6-24632452-24633089	RPE	0.249898	0.238846	3.86047e+07	0.515368	1.87345e-138	2.10436e-136	3.19596	0.119048	FALSE
chr1-23311537-23311857	RPE	0.264352	0.260895	38605046	0.515373	7.18935e-259	2.77238e-256	3.11186	0.0365079	FALSE
chr2-2547515-2547819	RPE	0.287239	0.283537	38605122	0.515374	6.64968e-259	2.5703e-256	3.11186	0.0365079	FALSE
chr2-133829684-133830070	RPE	0.279895	0.276359	38605110	0.515374	6.73211e-259	2.59911e-256	3.11186	0.0365079	FALSE
chr22-29102131-29102703	RPE	0.279607	0.255804	38605534	0.51538	1.22145e-71	6.25678e-70	3.36417	0.288889	FALSE
chr2-163713629-163714307	RPE	0.261382	0.206586	38598179	0.515281	5.03756e-33	1.31409e-31	3.78469	0.709524	FALSE
chr4-54097183-54097436	RPE	0.276477	0.272931	38604527	0.515366	1.94526e-254	7.18916e-252	3.11186	0.0380952	FALSE
chr9-37944879-37945311	RPE	0.27201	0.260852	3.86037e+07	0.515354	1.0877e-134	1.16405e-132	3.19596	0.12381	FALSE
chr11-63851608-63851990	RPE	0.271097	0.259629	38603096	0.515347	1.46332e-134	1.56503e-132	3.19596	0.12381	FALSE
chr2-157785156-157785606	RPE	0.234915	0.216738	38601703	0.515328	2.68961e-92	1.79244e-90	3.28007	0.207937	FALSE
chr19-2961899-2962456	RPE	0.245052	0.203008	38598787	0.515289	1.34365e-41	4.22772e-40	3.61648	0.544444	FALSE
chr16-10651956-10652320	RPE	0.287112	0.282896	38603201	0.515348	7.13595e-246	2.46274e-243	3.11186	0.0412698	FALSE
chr5-76504501-76505691	RPE	0.235467	0.210894	3.86005e+07	0.515312	4.11067e-70	2.06414e-68	3.36417	0.293651	FALSE
chr16-22357137-22357685	RPE	0.274343	0.249196	3.86017e+07	0.515329	2.95168e-70	1.48488e-68	3.36417	0.293651	FALSE
chr4-1012096-1012395	RPE	0.240484	0.19921	38598814	0.51529	1.69347e-41	5.32025e-40	3.61648	0.546032	FALSE
chr5-125992021-125992423	RPE	0.246806	0.242739	38602477	0.515339	9.12587e-242	3.05639e-239	3.11186	0.0428571	FALSE
chr10-120042163-120042496	RPE	0.266814	0.262599	38602561	0.51534	8.41849e-242	2.82235e-239	3.11186	0.0428571	FALSE
chr8-38512174-38513050	RPE	0.219351	0.190324	38599037	0.515293	1.31575e-56	5.42126e-55	3.44828	0.379365	FALSE
chr1-109918177-109918531	RPE	0.282009	0.277651	38601944	0.515332	7.28132e-238	2.3523e-235	3.11186	0.0444444	FALSE
chr2-218719428-218719706	RPE	0.283078	0.278652	38602036	0.515333	6.67481e-238	2.15848e-235	3.11186	0.0444444	FALSE
chr17-63452843-63453508	RPE	0.256185	0.244629	3.86014e+07	0.515324	7.75412e-131	7.95635e-129	3.19596	0.128571	FALSE
chr12-29882746-29883213	RPE	0.265133	0.260807	3.86013e+07	0.515323	4.92197e-234	1.54453e-231	3.11186	0.0460317	FALSE
chr3-150635552-150636033	RPE	0.265813	0.254237	38600777	0.515316	1.23782e-129	1.25404e-127	3.19596	0.130159	FALSE
chr14-57071521-57072249	RPE	0.266837	0.255555	38601156	0.515321	1.01932e-129	1.03428e-127	3.19596	0.130159	FALSE
chr4-10066556-10067086	RPE	0.246616	0.216558	38599247	0.515296	3.06307e-56	1.25718e-54	3.44828	0.38254	FALSE
chr8-29498820-29499284	RPE	0.29442	0.289837	3.86011e+07	0.51532	1.74234e-230	5.28089e-228	3.11186	0.047619	FALSE
chr1-7223541-7224275	RPE	0.242823	0.231291	3.85998e+07	0.515303	2.27859e-128	2.27341e-126	3.19596	0.131746	FALSE
chr8-39992639-39993194	RPE	0.263651	0.251918	3.86003e+07	0.51531	1.7418e-128	1.74154e-126	3.19596	0.131746	FALSE
chr9-33943146-33943677	RPE	0.267718	0.26275	38600040	0.515306	9.97101e-227	2.91717e-224	3.11186	0.0492063	FALSE
chr16-78752613-78753079	RPE	0.256168	0.251456	38600085	0.515307	9.57433e-227	2.80362e-224	3.11186	0.0492063	FALSE
chr2-30252704-30253358	RPE	0.254673	0.224182	38598056	0.51528	9.55222e-56	3.88511e-54	3.44828	0.385714	FALSE
chr1-109277246-109277771	RPE	0.243373	0.189077	38592883	0.515211	3.0509e-32	7.81031e-31	3.78469	0.722222	FALSE
chr2-199851873-199852212	RPE	0.247289	0.235704	3.8599e+07	0.515293	3.77587e-126	3.67032e-124	3.19596	0.134921	FALSE
chr19-1101802-1102106	RPE	0.288064	0.26282	38600622	0.515314	2.328e-68	1.13989e-66	3.36417	0.303175	FALSE
chr1-234751165-234751683	RPE	0.271535	0.26659	38598971	0.515292	6.54993e-220	1.79482e-217	3.11186	0.052381	FALSE
chrX-42739294-42740001	RPE	0.299489	0.294369	38599341	0.515297	4.73711e-220	1.30024e-217	3.11186	0.052381	FALSE
chrX-69365370-69365626	RPE	0.279889	0.274948	38599182	0.515295	5.44489e-220	1.49326e-217	3.11186	0.052381	FALSE
chr16-83978100-83978527	RPE	0.248746	0.236229	38597976	0.515279	6.38257e-125	6.13876e-123	3.19596	0.136508	FALSE
chr21-21236669-21237336	RPE	0.244395	0.226032	38597401	0.515271	1.33918e-87	8.4144e-86	3.28007	0.220635	FALSE
chr8-22973648-22974820	RPE	0.259517	0.234694	38597917	0.515278	9.21654e-68	4.46755e-66	3.36417	0.304762	FALSE
chr20-32168377-32168919	RPE	0.270088	0.257669	3.85979e+07	0.515277	6.47454e-124	6.16763e-122	3.19596	0.138095	FALSE
chr2-26196748-26197374	RPE	0.264331	0.258832	38597103	0.515267	2.74214e-210	6.80978e-208	3.11186	0.0571429	FALSE
chr8-57054273-57055011	RPE	0.261686	0.256235	38597061	0.515266	2.84041e-210	7.04318e-208	3.11186	0.0571429	FALSE
chr10-30591230-30591538	RPE	0.257825	0.231727	3.85948e+07	0.515237	2.67437e-66	1.2738e-64	3.36417	0.311111	FALSE
chr2-185738590-185739215	RPE	0.226442	0.207797	3.8594e+07	0.515226	8.9028e-85	5.41671e-83	3.28007	0.228571	FALSE
chr7-84637367-84637949	RPE	0.257968	0.251861	38595167	0.515241	2.10605e-201	4.79851e-199	3.11186	0.0619048	FALSE
chr3-61647974-61648716	RPE	0.268489	0.255555	38595200	0.515242	1.08774e-118	9.75375e-117	3.19596	0.146032	FALSE
chr17-60154614-60155081	RPE	0.250229	0.237751	38594987	0.515239	1.20246e-118	1.07766e-116	3.19596	0.146032	FALSE
chr19-38657738-38658296	RPE	0.253949	0.234266	38593871	0.515224	2.65743e-84	1.60822e-82	3.28007	0.230159	FALSE
chr7-92909534-92909807	RPE	0.264607	0.258392	38594543	0.515233	1.33016e-198	2.94889e-196	3.11186	0.0634921	FALSE
chr12-25935635-25936229	RPE	0.24779	0.221339	3.85918e+07	0.515196	3.70328e-65	1.73519e-63	3.36417	0.315873	FALSE
chr19-39192933-39193142	RPE	0.255109	0.249018	38594042	0.515226	6.46637e-196	1.39588e-193	3.11186	0.0650794	FALSE
chr12-75877810-75878575	RPE	0.247967	0.235248	38593524	0.515219	1.3761e-116	1.20148e-114	3.19596	0.149206	FALSE
chr18-3703470-3704188	RPE	0.24146	0.214937	3.85914e+07	0.515191	7.52301e-65	3.50893e-63	3.36417	0.31746	FALSE
chr2-43074776-43075422	RPE	0.257741	0.244127	3.85926e+07	0.515206	1.55552e-115	1.34847e-113	3.19596	0.150794	FALSE
chr2-234211685-234212176	RPE	0.254148	0.247874	3.85929e+07	0.515211	1.07339e-190	2.19728e-188	3.11186	0.068254	FALSE
chr16-30147932-30148349	RPE	0.243131	0.236795	38592742	0.515209	1.20572e-190	2.46662e-188	3.11186	0.068254	FALSE
chr5-142296729-142297391	RPE	0.27984	0.273092	38592369	0.515204	3.37516e-188	6.71661e-186	3.11186	0.0698413	FALSE
chr8-38621533-38621933	RPE	0.25446	0.248215	38592424	0.515205	3.2383e-188	6.44816e-186	3.11186	0.0698413	FALSE
chr13-81745202-81745731	RPE	0.269085	0.262351	38592297	0.515203	3.56309e-188	7.0863e-186	3.11186	0.0698413	FALSE
chr5-138991014-138991645	RPE	0.234329	0.221027	3.85912e+07	0.515188	1.36387e-113	1.15549e-111	3.19596	0.153968	FALSE
chr1-223780885-223781556	RPE	0.245457	0.213176	38589318	0.515163	1.30515e-52	5.05254e-51	3.44828	0.406349	FALSE
chr14-56810338-56810649	RPE	0.243428	0.199307	38587101	0.515133	5.73741e-39	1.71523e-37	3.61648	0.574603	FALSE
chr16-28267186-28267963	RPE	0.259774	0.214517	38588470	0.515152	4.66356e-39	1.39623e-37	3.61648	0.574603	FALSE
chr3-56724391-56724866	RPE	0.258272	0.251538	38591549	0.515193	1.14792e-185	2.22114e-183	3.11186	0.0714286	FALSE
chr15-41263868-41264400	RPE	0.246257	0.239597	38591533	0.515193	1.16164e-185	2.24637e-183	3.11186	0.0714286	FALSE
chr5-170503619-170504504	RPE	0.242394	0.188084	3.85855e+07	0.515112	4.93326e-31	1.22706e-29	3.78469	0.744444	FALSE
chr3-3611953-3612255	RPE	0.277748	0.270908	38591221	0.515188	2.36388e-183	4.4533e-181	3.11186	0.0730159	FALSE
chr5-69288635-69289431	RPE	0.246783	0.232529	3.85902e+07	0.515175	9.12532e-112	7.57487e-110	3.19596	0.157143	FALSE
chrX-72381337-72382583	RPE	0.262283	0.240679	38589380	0.515164	1.14847e-80	6.66427e-79	3.28007	0.24127	FALSE
chr2-15042553-15043958	RPE	0.249987	0.224123	3.85902e+07	0.515175	1.95442e-63	8.93081e-62	3.36417	0.325397	FALSE
chr10-93280247-93281521	RPE	0.270958	0.238381	3.85915e+07	0.515193	1.80964e-52	6.99153e-51	3.44828	0.409524	FALSE
chr12-54329851-54330134	RPE	0.254703	0.247492	38590246	0.515175	6.85305e-181	1.24949e-178	3.11186	0.0746032	FALSE
chr1-146377744-146378158	RPE	0.24804	0.226932	38588795	0.515156	3.54733e-80	2.04327e-78	3.28007	0.242857	FALSE
chr5-81299544-81299827	RPE	0.247435	0.226362	38588513	0.515152	3.87963e-80	2.2331e-78	3.28007	0.242857	FALSE
chr5-81787821-81788595	RPE	0.251606	0.21833	3.85881e+07	0.515146	5.41413e-52	2.07177e-50	3.44828	0.411111	FALSE
chr20-50744106-50744818	RPE	0.258132	0.218786	38587577	0.51514	2.47663e-44	8.23e-43	3.53238	0.495238	FALSE
chr17-40818643-40819272	RPE	0.231425	0.176935	3.85827e+07	0.515074	9.00027e-31	2.22268e-29	3.78469	0.747619	FALSE
chr1-204278944-204279279	RPE	0.243907	0.237015	38589787	0.515169	1.2013e-178	2.14389e-176	3.11186	0.0761905	FALSE
chr11-134053354-134053999	RPE	0.220664	0.171912	38582787	0.515076	4.40431e-34	1.17684e-32	3.70059	0.665079	FALSE
chr3-48492307-48492970	RPE	0.250013	0.235808	38587834	0.515143	3.22722e-108	2.58675e-106	3.19596	0.163492	FALSE
chr17-49901581-49902188	RPE	0.241877	0.227753	3.85878e+07	0.515143	3.24467e-108	2.60009e-106	3.19596	0.163492	FALSE
chr20-60254776-60255413	RPE	0.25422	0.240723	3.85888e+07	0.515156	2.11188e-108	1.69897e-106	3.19596	0.163492	FALSE
chr6-3518335-3518979	RPE	0.243861	0.223346	3.85872e+07	0.515135	9.28334e-79	5.25237e-77	3.28007	0.247619	FALSE
chr14-87627687-87628531	RPE	0.26235	0.214933	38584507	0.515099	3.58786e-38	1.05146e-36	3.61648	0.585714	FALSE
chr11-1786479-1786947	RPE	0.247088	0.239877	38587452	0.515138	4.99109e-170	8.03051e-168	3.11186	0.0825397	FALSE
chr8-123168502-123169055	RPE	0.2701	0.255407	3.85875e+07	0.515139	1.12987e-106	8.9193e-105	3.19596	0.166667	FALSE
chr15-66728959-66729991	RPE	0.227598	0.200227	3.85844e+07	0.515097	2.34878e-61	1.03974e-59	3.36417	0.334921	FALSE
chr8-35504016-35504697	RPE	0.237818	0.23005	38586616	0.515127	6.41003e-168	1.00622e-165	3.11186	0.084127	FALSE
chr19-30447344-30447568	RPE	0.255764	0.24793	38586727	0.515128	5.94786e-168	9.34119e-166	3.11186	0.084127	FALSE
chrX-9396898-9397451	RPE	0.261168	0.253132	38586740	0.515129	5.89596e-168	9.26853e-166	3.11186	0.084127	FALSE
chr16-19284205-19284676	RPE	0.268004	0.253184	38586787	0.515129	8.12555e-106	6.34274e-104	3.19596	0.168254	FALSE
chr10-48429114-48429672	RPE	0.248284	0.240657	38586128	0.51512	5.86593e-166	9.00166e-164	3.11186	0.0857143	FALSE
chr11-15900977-15901380	RPE	0.265806	0.257955	38586411	0.515124	4.85754e-166	7.46818e-164	3.11186	0.0857143	FALSE
chr21-42156838-42157557	RPE	0.245805	0.21251	38583798	0.515089	1.73851e-50	6.50706e-49	3.44828	0.422222	FALSE
chr3-105612626-105613567	RPE	0.261377	0.239451	38584838	0.515103	1.56815e-76	8.60847e-75	3.28007	0.255556	FALSE
chr10-7666463-7667057	RPE	0.246011	0.219017	38584074	0.515093	1.26541e-60	5.54927e-59	3.36417	0.339683	FALSE
chr12-116433968-116435025	RPE	0.230529	0.190894	38580178	0.515041	9.63524e-43	3.1042e-41	3.53238	0.509524	FALSE
chr1-3170163-3171361	RPE	0.27595	0.224491	38583335	0.515083	1.44235e-33	3.81519e-32	3.70059	0.677778	FALSE
chr17-65670719-65670951	RPE	0.295572	0.294921	38585081	0.515106	0	0	3.02775	0.00634921	FALSE
chr1-222440842-222441382	RPE	0.264398	0.256127	38584507	0.515099	2.79349e-160	4.02722e-158	3.11186	0.0904762	FALSE
chr12-110657617-110658139	RPE	0.253933	0.245813	38584380	0.515097	3.03168e-160	4.36868e-158	3.11186	0.0904762	FALSE
chr14-65277543-65277843	RPE	0.252893	0.24423	38584297	0.515096	3.19819e-160	4.60662e-158	3.11186	0.0904762	FALSE
chr6-148313095-148314226	RPE	0.229366	0.21507	38583761	0.515089	1.7779e-102	1.3376e-100	3.19596	0.174603	FALSE
chr13-48126887-48127809	RPE	0.266468	0.220702	38583386	0.515084	1.39914e-37	4.04512e-36	3.61648	0.595238	FALSE
chr7-130913221-130913831	RPE	0.26324	0.254659	38583733	0.515088	2.10691e-158	2.95319e-156	3.11186	0.0920635	FALSE
chr2-208183974-208184403	RPE	0.231444	0.216575	3.8583e+07	0.515079	1.12937e-101	8.43693e-100	3.19596	0.17619	FALSE
chr3-126683937-126684799	RPE	0.22402	0.203757	3.85824e+07	0.515071	4.07409e-75	2.20084e-73	3.28007	0.260317	FALSE
chr11-12693257-12694143	RPE	0.243498	0.221491	38582189	0.515068	4.35802e-75	2.35266e-73	3.28007	0.260317	FALSE
chr17-59437399-59438214	RPE	0.235768	0.213493	38582197	0.515068	4.34761e-75	2.34743e-73	3.28007	0.260317	FALSE
chr22-37567201-37567632	RPE	0.239187	0.205971	38580559	0.515046	1.37637e-49	5.07131e-48	3.44828	0.428571	FALSE
chr6-143744882-143745946	RPE	0.242606	0.201873	3.85794e+07	0.51503	1.84902e-42	5.93432e-41	3.53238	0.512698	FALSE
chr6-30836207-30836741	RPE	0.252266	0.243805	38583241	0.515082	1.21549e-156	1.67302e-154	3.11186	0.0936508	FALSE
chr19-32313600-32314297	RPE	0.276787	0.268074	38583403	0.515084	1.09751e-156	1.51126e-154	3.11186	0.0936508	FALSE
chr1-75328438-75329019	RPE	0.23185	0.216263	38581944	0.515065	8.05363e-101	5.95952e-99	3.19596	0.177778	FALSE
chr11-103737718-103738293	RPE	0.257566	0.242228	3.85829e+07	0.515077	5.54053e-101	4.10357e-99	3.19596	0.177778	FALSE
chr2-170714217-170714825	RPE	0.248628	0.227014	3.85823e+07	0.515069	9.63989e-75	5.17009e-73	3.28007	0.261905	FALSE
chr3-42080185-42080942	RPE	0.263241	0.240544	38582236	0.515068	9.79443e-75	5.25211e-73	3.28007	0.261905	FALSE
chr2-227240935-227241313	RPE	0.25882	0.24941	38582306	0.515069	8.50044e-155	1.14507e-152	3.11186	0.0952381	FALSE
chr6-42930624-42930862	RPE	0.244389	0.23554	38582374	0.51507	8.14774e-155	1.09891e-152	3.11186	0.0952381	FALSE
chr12-25629241-25630039	RPE	0.247734	0.232332	38582047	0.515066	3.47844e-100	2.55555e-98	3.19596	0.179365	FALSE
chr4-26802837-26803862	RPE	0.255682	0.209786	3.85796e+07	0.515034	4.3288e-37	1.23931e-35	3.61648	0.6	FALSE
chr11-93673686-93673923	RPE	0.290442	0.289246	38582744	0.515075	0	0	3.02775	0.0126984	FALSE
chr4-40672376-40673428	RPE	0.245423	0.224072	3.8581e+07	0.515052	7.07237e-74	3.73395e-72	3.28007	0.265079	FALSE
chr2-64639749-64639996	RPE	0.237411	0.228556	38581249	0.515055	1.95517e-151	2.51714e-149	3.11186	0.0984127	FALSE
chr14-94612149-94613404	RPE	0.250645	0.24159	38581362	0.515057	1.82492e-151	2.35129e-149	3.11186	0.0984127	FALSE
chr22-17972539-17973110	RPE	0.265357	0.256686	38581629	0.51506	1.55053e-151	2.00326e-149	3.11186	0.0984127	FALSE
chr17-78791264-78791752	RPE	0.246412	0.230645	38580326	0.515043	5.55225e-98	3.97602e-96	3.19596	0.184127	FALSE
chr14-60850930-60851221	RPE	0.254292	0.25268	3.85808e+07	0.51505	0	0	3.02775	0.0174603	FALSE
chr14-68669093-68669351	RPE	0.255401	0.25374	3.85808e+07	0.51505	0	0	3.02775	0.0174603	FALSE
chr2-231470228-231470815	RPE	0.250831	0.241821	38580169	0.515041	3.35446e-148	4.16205e-146	3.11186	0.101587	FALSE
chr10-34885452-34886267	RPE	0.243693	0.234387	38579870	0.515037	4.01049e-148	4.96852e-146	3.11186	0.101587	FALSE
chr2-100875459-100876442	RPE	0.262021	0.246045	38579942	0.515038	2.67731e-97	1.90149e-95	3.19596	0.185714	FALSE
chr17-45042766-45043724	RPE	0.255531	0.233387	38579578	0.515033	1.15678e-72	6.01932e-71	3.28007	0.269841	FALSE
chr6-136323533-136324061	RPE	0.228096	0.193809	38576310	0.514989	2.46755e-48	8.88945e-47	3.44828	0.438095	FALSE
chr20-32792256-32792672	RPE	0.241457	0.205368	38575985	0.514985	2.62552e-48	9.45749e-47	3.44828	0.438095	FALSE
chr15-44038463-44039512	RPE	0.244892	0.197925	38575157	0.514974	1.75661e-36	4.9561e-35	3.61648	0.606349	FALSE
chr20-64258020-64258410	RPE	0.268303	0.231578	3.85771e+07	0.514999	2.99091e-48	1.07466e-46	3.44828	0.439683	FALSE
chr13-102642513-102642764	RPE	0.284196	0.282128	3.85797e+07	0.515034	9.74018e-303	5.5849e-300	3.02775	0.0206349	FALSE
chr6-137043938-137045074	RPE	0.254269	0.21391	38576249	0.514989	2.26251e-41	7.09102e-40	3.53238	0.525397	FALSE
chr11-86935105-86935359	RPE	0.281434	0.279083	38578985	0.515025	2.2175e-296	1.20027e-293	3.02775	0.0222222	FALSE
chr14-78746001-78746452	RPE	0.223151	0.207047	38577212	0.515001	4.8656e-95	3.36122e-93	3.19596	0.190476	FALSE
chr17-2352896-2353371	RPE	0.247368	0.200504	38573043	0.514946	4.13804e-36	1.15648e-34	3.61648	0.611111	FALSE
chr1-44109082-44109391	RPE	0.264192	0.26192	3.85784e+07	0.515018	2.43863e-290	1.25582e-287	3.02775	0.0238095	FALSE
chr19-16446890-16447240	RPE	0.268785	0.251994	3.8578e+07	0.515011	1.40929e-94	9.68468e-93	3.19596	0.192063	FALSE
chr8-124645565-124645927	RPE	0.263841	0.261342	38577760	0.515009	1.85508e-284	9.0161e-282	3.02775	0.0253968	FALSE
chr7-66731870-66732370	RPE	0.249305	0.239117	38576930	0.514998	1.62193e-140	1.85287e-138	3.11186	0.109524	FALSE
chr7-132755911-132756573	RPE	0.25777	0.240498	38576175	0.514988	1.04197e-93	7.07756e-92	3.19596	0.193651	FALSE
chr8-117847510-117848071	RPE	0.26303	0.246164	3.8577e+07	0.514999	7.50129e-94	5.10154e-92	3.19596	0.193651	FALSE
chr14-92297792-92298533	RPE	0.247242	0.230887	38576411	0.514991	9.53373e-94	6.47708e-92	3.19596	0.193651	FALSE
chr17-65106194-65107045	RPE	0.258697	0.217084	38574705	0.514968	5.98442e-41	1.85665e-39	3.53238	0.530159	FALSE
chr5-111774164-111774932	RPE	0.230801	0.214134	38575636	0.51498	4.72184e-93	3.17577e-91	3.19596	0.195238	FALSE
chr2-61750598-61750957	RPE	0.278644	0.275678	38576518	0.514992	2.06855e-273	9.17173e-271	3.02775	0.0285714	FALSE
chr1-15180027-15180695	RPE	0.2763	0.265979	38576401	0.514991	7.92051e-138	8.83031e-136	3.11186	0.112698	FALSE
chr4-175827229-175827985	RPE	0.254417	0.243961	38575981	0.514985	1.00077e-137	1.10783e-135	3.11186	0.112698	FALSE
chr4-150546068-150546664	RPE	0.255118	0.237986	38575407	0.514977	1.87158e-92	1.2488e-90	3.19596	0.196825	FALSE
chr6-118573934-118574849	RPE	0.253904	0.22326	38573723	0.514955	3.81842e-56	1.56486e-54	3.36417	0.365079	FALSE
chr14-56952555-56953101	RPE	0.268202	0.238184	38575559	0.514979	2.53298e-56	1.0404e-54	3.36417	0.365079	FALSE
chr6-18022441-18023277	RPE	0.257179	0.202196	38569837	0.514903	7.40749e-32	1.88108e-30	3.70059	0.701587	FALSE
chr1-78061853-78062109	RPE	0.275244	0.272287	3.8576e+07	0.514985	3.19521e-268	1.33731e-265	3.02775	0.0301587	FALSE
chr10-76073541-76074217	RPE	0.279095	0.276211	3.85761e+07	0.514987	2.7725e-268	1.16187e-265	3.02775	0.0301587	FALSE
chr15-89391430-89392079	RPE	0.235714	0.195276	3.85716e+07	0.514926	2.004e-40	6.16668e-39	3.53238	0.534921	FALSE
chr20-32206226-32206456	RPE	0.240927	0.230394	38574526	0.514966	6.44316e-135	6.90446e-133	3.11186	0.115873	FALSE
chr6-25359022-25359831	RPE	0.251839	0.23411	38574122	0.51496	3.78691e-91	2.49088e-89	3.19596	0.2	FALSE
chr17-78140263-78140773	RPE	0.247578	0.199727	3.85707e+07	0.514915	1.70013e-35	4.68962e-34	3.61648	0.620635	FALSE
chr11-126480504-126481004	RPE	0.250542	0.197059	38569519	0.514899	1.02215e-31	2.58568e-30	3.70059	0.704762	FALSE
chr11-72573327-72573698	RPE	0.246486	0.229152	3.85734e+07	0.51495	1.71309e-90	1.11276e-88	3.19596	0.201587	FALSE
chr13-31224943-31225652	RPE	0.249069	0.225152	38572864	0.514943	1.22807e-68	6.04107e-67	3.28007	0.285714	FALSE
chr7-74568752-74569922	RPE	0.242585	0.213322	3.8572e+07	0.514932	2.17811e-55	8.81087e-54	3.36417	0.369841	FALSE
chr12-30548014-30548428	RPE	0.280281	0.276866	38574300	0.514963	1.01018e-253	3.7042e-251	3.02775	0.0349206	FALSE
chr2-31217303-31217925	RPE	0.243144	0.231967	38573132	0.514947	3.18444e-132	3.30988e-130	3.11186	0.119048	FALSE
chr8-124772027-124772612	RPE	0.267617	0.24987	38573866	0.514957	4.90813e-90	3.17623e-88	3.19596	0.203175	FALSE
chr17-15119774-15120361	RPE	0.21802	0.178432	3.85696e+07	0.5149	5.47362e-40	1.66639e-38	3.53238	0.539683	FALSE
chr19-40281681-40282026	RPE	0.257847	0.23408	38572395	0.514937	5.58463e-68	2.71506e-66	3.28007	0.288889	FALSE
chrX-13432271-13432644	RPE	0.258314	0.254628	38572927	0.514944	9.51748e-245	3.25388e-242	3.02775	0.0380952	FALSE
chr8-109578639-109579205	RPE	0.253175	0.24208	38572381	0.514937	9.02262e-130	9.16066e-128	3.11186	0.122222	FALSE
chr15-91112929-91113320	RPE	0.242937	0.224641	38571100	0.51492	1.46801e-88	9.37083e-87	3.19596	0.206349	FALSE
chr10-91034587-91035125	RPE	0.242238	0.230454	38571316	0.514923	2.02071e-128	2.01796e-126	3.11186	0.12381	FALSE
chr12-121886281-121886560	RPE	0.256003	0.244636	38571510	0.514925	1.82648e-128	1.8251e-126	3.11186	0.12381	FALSE
chr16-15014086-15015075	RPE	0.244438	0.233432	38571536	0.514926	1.80191e-128	1.8011e-126	3.11186	0.12381	FALSE
chr9-128055385-128056524	RPE	0.231087	0.207361	38569791	0.514902	4.3928e-67	2.11404e-65	3.28007	0.292063	FALSE
chr21-42449778-42450290	RPE	0.243727	0.21918	38569940	0.514904	4.22012e-67	2.03124e-65	3.28007	0.292063	FALSE
chr3-54599599-54600833	RPE	0.224034	0.18879	3.8568e+07	0.514878	1.0306e-45	3.52054e-44	3.44828	0.460317	FALSE
chr1-245267881-245268240	RPE	0.258695	0.247471	3.85711e+07	0.51492	2.73582e-127	2.68877e-125	3.11186	0.125397	FALSE
chr20-32179308-32179868	RPE	0.281104	0.269444	38571755	0.514929	1.97243e-127	1.94141e-125	3.11186	0.125397	FALSE
chr13-25026163-25026992	RPE	0.243081	0.225212	3.85703e+07	0.514909	2.01362e-87	1.26352e-85	3.19596	0.209524	FALSE
chr10-78451419-78451972	RPE	0.255262	0.2263	3.85715e+07	0.514925	2.24857e-54	8.94827e-53	3.36417	0.377778	FALSE
chr5-128259514-128260005	RPE	0.27681	0.272617	3.85712e+07	0.514921	1.7245e-232	5.32006e-230	3.02775	0.0428571	FALSE
chr17-76176686-76177591	RPE	0.241233	0.229995	38570357	0.51491	4.74248e-126	4.60854e-124	3.11186	0.126984	FALSE
chr10-80686466-80687413	RPE	0.263624	0.244933	3.85699e+07	0.514904	7.37215e-87	4.60131e-85	3.19596	0.211111	FALSE
chr22-41596942-41597610	RPE	0.246235	0.203711	38567797	0.514876	2.25541e-39	6.7977e-38	3.53238	0.547619	FALSE
chr2-219782620-219783072	RPE	0.274073	0.269954	38570750	0.514915	1.0285e-228	3.07195e-226	3.02775	0.0444444	FALSE
chr11-130829863-130830990	RPE	0.230913	0.212849	38568541	0.514886	3.66285e-86	2.27406e-84	3.19596	0.212698	FALSE
chr7-86963615-86964094	RPE	0.259829	0.247481	38568949	0.514891	1.16067e-123	1.1015e-121	3.11186	0.130159	FALSE
chr10-75498301-75498921	RPE	0.258889	0.247595	38569717	0.514901	7.89042e-124	7.50551e-122	3.11186	0.130159	FALSE
chr12-3123332-3123622	RPE	0.261069	0.256323	38569159	0.514894	3.14361e-221	8.70122e-219	3.02775	0.047619	FALSE
chr9-128892370-128893196	RPE	0.271878	0.246115	3.85684e+07	0.514883	1.70063e-65	7.99233e-64	3.28007	0.3	FALSE
chr14-100158790-100160137	RPE	0.244888	0.193368	3.85648e+07	0.514836	7.15394e-31	1.77284e-29	3.70059	0.720635	FALSE
chr1-13905828-13906161	RPE	0.242377	0.23783	3.85686e+07	0.514886	9.81294e-218	2.6148e-215	3.02775	0.0492063	FALSE
chr6-43676732-43677115	RPE	0.259752	0.255209	38568746	0.514888	8.40053e-218	2.24026e-215	3.02775	0.0492063	FALSE
chr5-175223187-175223749	RPE	0.262247	0.238058	3.85689e+07	0.514891	2.77979e-65	1.30416e-63	3.28007	0.301587	FALSE
chr11-73752926-73753342	RPE	0.261761	0.256735	38568026	0.514879	2.32992e-214	6.05614e-212	3.02775	0.0507937	FALSE
chr22-37892588-37893319	RPE	0.252398	0.232945	38566499	0.514858	5.95772e-84	3.59423e-82	3.19596	0.219048	FALSE
chr2-215241827-215242331	RPE	0.247945	0.243158	3.85675e+07	0.514872	4.30647e-211	1.08007e-208	3.02775	0.052381	FALSE
chr4-74613134-74613615	RPE	0.25227	0.247136	3.85674e+07	0.51487	4.87691e-211	1.22128e-208	3.02775	0.052381	FALSE
chr13-76307183-76307600	RPE	0.26079	0.255682	3.85674e+07	0.514871	4.67075e-211	1.17054e-208	3.02775	0.052381	FALSE
chr1-222071137-222072015	RPE	0.268411	0.256431	38567414	0.514871	2.17945e-119	1.9819e-117	3.11186	0.136508	FALSE
chr5-108111439-108112140	RPE	0.247373	0.235351	38565618	0.514847	3.8518e-117	3.39917e-115	3.11186	0.139683	FALSE
chr17-73592411-73593091	RPE	0.252469	0.211017	38564542	0.514832	2.11959e-38	6.24008e-37	3.53238	0.560317	FALSE
chr2-170180073-170180465	RPE	0.243198	0.230506	38564575	0.514833	5.15409e-116	4.49054e-114	3.11186	0.14127	FALSE
chr2-217255961-217256571	RPE	0.249304	0.237135	38565344	0.514843	3.58287e-116	3.12491e-114	3.11186	0.14127	FALSE
chr3-69690998-69691435	RPE	0.251386	0.225272	38563335	0.514816	2.60739e-63	1.19014e-61	3.28007	0.309524	FALSE
chr4-123649272-123650361	RPE	0.244796	0.218652	38563129	0.514813	2.74805e-63	1.25399e-61	3.28007	0.309524	FALSE
chr11-95835852-95836396	RPE	0.249554	0.199282	38559608	0.514766	1.17112e-33	3.10151e-32	3.61648	0.646032	FALSE
chr12-52945311-52945913	RPE	0.252334	0.239348	38564265	0.514829	4.69378e-115	4.0402e-113	3.11186	0.142857	FALSE
chr9-133959826-133960802	RPE	0.245975	0.190908	38558986	0.514758	3.61883e-30	8.81306e-29	3.70059	0.731746	FALSE
chr2-161666301-161666662	RPE	0.261274	0.255628	38564487	0.514832	6.26239e-196	1.35274e-193	3.02775	0.0603175	FALSE
chr7-55912754-55913191	RPE	0.253231	0.247472	38564391	0.51483	6.76456e-196	1.45929e-193	3.02775	0.0603175	FALSE
chr8-131906038-131906558	RPE	0.236579	0.21742	3.85629e+07	0.514811	9.52054e-81	5.53331e-79	3.19596	0.228571	FALSE
chr1-30893608-30894278	RPE	0.23126	0.186874	38558868	0.514757	9.37273e-38	2.71986e-36	3.53238	0.565079	FALSE
chr1-69710342-69710985	RPE	0.26702	0.261074	3.8564e+07	0.514825	3.54253e-193	7.40866e-191	3.02775	0.0619048	FALSE
chr12-109147657-109148370	RPE	0.272145	0.258873	3.85637e+07	0.514821	3.37527e-113	2.842e-111	3.11186	0.146032	FALSE
chr7-18474901-18475310	RPE	0.257761	0.2516	38563130	0.514813	2.25413e-190	4.58858e-188	3.02775	0.0634921	FALSE
chr1-184634026-184634650	RPE	0.220278	0.207774	38562310	0.514802	4.62089e-112	3.84257e-110	3.11186	0.147619	FALSE
chr5-58122848-58123346	RPE	0.246345	0.233835	38562790	0.514809	3.71006e-112	3.08828e-110	3.11186	0.147619	FALSE
chr8-63973761-63974524	RPE	0.243372	0.211499	38560417	0.514777	7.01999e-51	2.64256e-49	3.36417	0.4	FALSE
chr10-126387583-126388776	RPE	0.244194	0.206689	38560291	0.514776	3.05922e-43	9.93484e-42	3.44828	0.484127	FALSE
chr6-28728525-28729484	RPE	0.244887	0.199978	38558172	0.514747	1.57056e-37	4.53396e-36	3.53238	0.568254	FALSE
chr1-213891947-213892933	RPE	0.259271	0.238956	3.8562e+07	0.514798	2.45482e-79	1.40047e-77	3.19596	0.233333	FALSE
chr7-101733454-101734459	RPE	0.244852	0.213119	3.85599e+07	0.51477	1.15381e-50	4.3314e-49	3.36417	0.401587	FALSE
chr10-72285957-72286640	RPE	0.251754	0.208079	3.85593e+07	0.514763	1.61879e-37	4.67194e-36	3.53238	0.569841	FALSE
chr4-169173510-169173710	RPE	0.264313	0.258042	38562165	0.514801	3.122e-185	6.01959e-183	3.02775	0.0666667	FALSE
chr17-43585359-43585730	RPE	0.273046	0.266419	38562019	0.514799	3.48876e-185	6.70313e-183	3.02775	0.0666667	FALSE
chr1-8381771-8382477	RPE	0.248558	0.198643	3.85576e+07	0.51474	3.99051e-33	1.04261e-31	3.61648	0.655556	FALSE
chr1-199946582-199947193	RPE	0.283269	0.276874	38561903	0.514797	7.86309e-183	1.46121e-180	3.02775	0.068254	FALSE
chr8-94322008-94322396	RPE	0.251668	0.245083	3.85613e+07	0.514789	1.20767e-182	2.23664e-180	3.02775	0.068254	FALSE
chr12-61998680-61999639	RPE	0.254623	0.241054	38560896	0.514784	2.61545e-109	2.11861e-107	3.11186	0.152381	FALSE
chr5-124599045-124599869	RPE	0.265469	0.220978	3.85595e+07	0.514765	2.36596e-37	6.79909e-36	3.53238	0.573016	FALSE
chr3-106005922-106006363	RPE	0.26732	0.26077	38560891	0.514784	3.0073e-180	5.47701e-178	3.02775	0.0698413	FALSE
chr8-125451940-125452324	RPE	0.262059	0.255257	38560773	0.514782	3.28205e-180	5.97408e-178	3.02775	0.0698413	FALSE
chr13-40441178-40441616	RPE	0.247142	0.233157	38559979	0.514771	2.47418e-108	1.98558e-106	3.11186	0.153968	FALSE
chrX-101759027-101759348	RPE	0.254653	0.240411	38560117	0.514773	2.32753e-108	1.8688e-106	3.11186	0.153968	FALSE
chr1-68140613-68142264	RPE	0.264838	0.237601	3.85599e+07	0.51477	6.43348e-61	2.82962e-59	3.28007	0.322222	FALSE
chr11-46290340-46290942	RPE	0.251045	0.212864	38558257	0.514748	1.28192e-42	4.12312e-41	3.44828	0.490476	FALSE
chr2-216682035-216682792	RPE	0.260998	0.217162	3.85596e+07	0.514766	2.86436e-37	8.22055e-36	3.53238	0.574603	FALSE
chr22-32621854-32622742	RPE	0.267468	0.22125	38557291	0.514735	4.0267e-37	1.15332e-35	3.53238	0.574603	FALSE
chr11-77171712-77172225	RPE	0.24913	0.199997	38556603	0.514726	6.21509e-33	1.61907e-31	3.61648	0.65873	FALSE
chr1-168142082-168142318	RPE	0.256914	0.250077	3.85601e+07	0.514773	8.62846e-178	1.52989e-175	3.02775	0.0714286	FALSE
chr21-16250260-16250624	RPE	0.241197	0.234736	3.85603e+07	0.514775	7.4325e-178	1.31926e-175	3.02775	0.0714286	FALSE
chrX-22634027-22634458	RPE	0.255089	0.248425	3.85603e+07	0.514775	7.49255e-178	1.3292e-175	3.02775	0.0714286	FALSE
chr4-53908402-53908979	RPE	0.252785	0.231952	3.85589e+07	0.514757	2.78446e-77	1.54821e-75	3.19596	0.239683	FALSE
chr1-203475250-203475940	RPE	0.24903	0.216321	38557754	0.514742	7.96294e-50	2.95019e-48	3.36417	0.407937	FALSE
chr11-124533477-124534365	RPE	0.264049	0.212688	3.85567e+07	0.514728	7.14572e-33	1.85797e-31	3.61648	0.660317	FALSE
chr16-69965218-69965545	RPE	0.244378	0.230457	38558831	0.514756	1.48589e-106	1.17184e-104	3.11186	0.157143	FALSE
chr4-186149866-186150226	RPE	0.260542	0.253574	3.8559e+07	0.514758	3.17122e-173	5.34586e-171	3.02775	0.0746032	FALSE
chr3-55718089-55718719	RPE	0.238214	0.224288	38558230	0.514748	1.11379e-105	8.67766e-104	3.11186	0.15873	FALSE
chr17-69712793-69713506	RPE	0.23301	0.226384	38558328	0.514749	5.46337e-171	8.96153e-169	3.02775	0.0761905	FALSE
chr3-140420551-140420986	RPE	0.252964	0.245648	3.85577e+07	0.514741	8.21596e-169	1.30593e-166	3.02775	0.0777778	FALSE
chr10-94088929-94089322	RPE	0.254549	0.247316	3.85577e+07	0.514741	7.99054e-169	1.27072e-166	3.02775	0.0777778	FALSE
chr17-42358862-42359448	RPE	0.248049	0.233319	38556753	0.514728	6.44751e-104	4.92522e-102	3.11186	0.161905	FALSE
chr11-111777142-111778011	RPE	0.25452	0.207757	3.85529e+07	0.514676	2.06519e-36	5.81772e-35	3.53238	0.58254	FALSE
chr2-82257477-82258303	RPE	0.248294	0.241092	38557257	0.514735	9.56925e-167	1.48582e-164	3.02775	0.0793651	FALSE
chr11-132590963-132591319	RPE	0.267756	0.260385	38557209	0.514734	9.8902e-167	1.53492e-164	3.02775	0.0793651	FALSE
chr2-101803798-101804257	RPE	0.231509	0.205427	38554949	0.514704	5.59613e-59	2.39715e-57	3.28007	0.331746	FALSE
chr12-122399271-122400210	RPE	0.24627	0.213323	38554718	0.514701	8.96007e-49	3.2464e-47	3.36417	0.415873	FALSE
chr11-129529995-129530607	RPE	0.256459	0.249209	3.85568e+07	0.514729	1.02168e-164	1.54903e-162	3.02775	0.0809524	FALSE
chr17-78236607-78237921	RPE	0.256105	0.219111	38557037	0.514732	9.84863e-42	3.10625e-40	3.44828	0.501587	FALSE
chr4-122843051-122843595	RPE	0.263462	0.255769	38556081	0.514719	1.15308e-162	1.69886e-160	3.02775	0.0825397	FALSE
chr10-83769220-83769655	RPE	0.267093	0.259153	38556083	0.514719	1.15153e-162	1.69733e-160	3.02775	0.0825397	FALSE
chr1-40857751-40858057	RPE	0.214844	0.20122	38555037	0.514705	1.85961e-101	1.38324e-99	3.11186	0.166667	FALSE
chr18-36440345-36441035	RPE	0.244185	0.229471	38555261	0.514708	1.69412e-101	1.26043e-99	3.11186	0.166667	FALSE
chr9-16133381-16134113	RPE	0.246345	0.205981	38551297	0.514655	3.29799e-41	1.0301e-39	3.44828	0.503175	FALSE
chr5-107482460-107483541	RPE	0.244039	0.195306	38551943	0.514664	3.84541e-32	9.82512e-31	3.61648	0.671429	FALSE
chr3-124761088-124761667	RPE	0.243053	0.197034	38551186	0.514654	5.67296e-36	1.58182e-34	3.53238	0.588889	FALSE
chr15-52289377-52290028	RPE	0.241912	0.220538	38553768	0.514688	3.3786e-73	1.76702e-71	3.19596	0.253968	FALSE
chr1-45569709-45570961	RPE	0.242683	0.196997	3.85495e+07	0.514631	1.05922e-35	2.93282e-34	3.53238	0.592063	FALSE
chr4-82774580-82775195	RPE	0.270134	0.222756	38552664	0.514674	6.69851e-36	1.86304e-34	3.53238	0.592063	FALSE
chr10-132961746-132962617	RPE	0.251481	0.201408	38550577	0.514646	7.13788e-32	1.81331e-30	3.61648	0.67619	FALSE
chr20-53773573-53774343	RPE	0.276109	0.267813	3.85539e+07	0.51469	4.34429e-155	5.87374e-153	3.02775	0.0888889	FALSE
chr10-102333972-102334545	RPE	0.277515	0.236181	38554027	0.514692	5.72192e-41	1.7784e-39	3.44828	0.509524	FALSE
chr11-2531242-2531706	RPE	0.234738	0.184405	38548049	0.514612	1.13766e-31	2.87192e-30	3.61648	0.677778	FALSE
chr10-48383460-48383723	RPE	0.280717	0.280003	38553556	0.514686	0	0	2.94365	0.00634921	FALSE
chr1-84763730-84764723	RPE	0.27024	0.241559	38553006	0.514678	3.21331e-57	1.33418e-55	3.28007	0.342857	FALSE
chr8-19950973-19951232	RPE	0.264976	0.264131	38552951	0.514678	0	0	2.94365	0.00793651	FALSE
chr14-69756369-69756569	RPE	0.273894	0.273043	3.8553e+07	0.514678	0	0	2.94365	0.00793651	FALSE
chr11-118820175-118821071	RPE	0.266968	0.258536	38552721	0.514674	1.64422e-151	2.12179e-149	3.02775	0.0920635	FALSE
chr16-23905012-23905290	RPE	0.26037	0.251718	38552290	0.514669	2.15357e-151	2.77148e-149	3.02775	0.0920635	FALSE
chr16-67456428-67457019	RPE	0.252928	0.244667	38552559	0.514672	1.81976e-151	2.34556e-149	3.02775	0.0920635	FALSE
chr11-63015534-63016240	RPE	0.242786	0.222141	38551894	0.514663	1.49587e-71	7.64815e-70	3.19596	0.260317	FALSE
chr7-100725682-100726212	RPE	0.243986	0.217341	3.85518e+07	0.514662	7.01438e-57	2.90433e-55	3.28007	0.344444	FALSE
chrX-35165734-35166419	RPE	0.247796	0.218416	38549735	0.514635	1.12312e-56	4.63628e-55	3.28007	0.344444	FALSE
chr22-37166180-37166914	RPE	0.251223	0.200648	38548782	0.514622	1.38721e-31	3.49248e-30	3.61648	0.680952	FALSE
chr1-151243672-151244097	RPE	0.225323	0.216946	3.85516e+07	0.514659	1.23998e-149	1.576e-147	3.02775	0.0936508	FALSE
chr1-169475641-169476177	RPE	0.25393	0.238549	38551682	0.514661	3.24805e-96	2.2778e-94	3.11186	0.177778	FALSE
chr19-18287848-18288144	RPE	0.24732	0.225079	3.85503e+07	0.514643	5.17478e-71	2.62373e-69	3.19596	0.261905	FALSE
chr22-27669329-27669907	RPE	0.234679	0.208906	38551255	0.514655	1.29239e-56	5.32767e-55	3.28007	0.346032	FALSE
chr10-60299928-60300817	RPE	0.255478	0.213613	38548344	0.514616	3.01298e-40	9.22227e-39	3.44828	0.514286	FALSE
chr1-23122241-23122928	RPE	0.254188	0.24549	38551176	0.514654	5.45593e-148	6.74398e-146	3.02775	0.0952381	FALSE
chr3-197408223-197408876	RPE	0.237867	0.22955	38551181	0.514654	5.43925e-148	6.72589e-146	3.02775	0.0952381	FALSE
chr4-57081078-57081757	RPE	0.247879	0.238999	38551044	0.514652	5.91525e-148	7.3035e-146	3.02775	0.0952381	FALSE
chr2-197052071-197052804	RPE	0.247174	0.231347	38550530	0.514645	2.16346e-95	1.50467e-93	3.11186	0.179365	FALSE
chr12-65891676-65892455	RPE	0.265739	0.242802	38550565	0.514646	1.05408e-70	5.31654e-69	3.19596	0.263492	FALSE
chr11-94839816-94840024	RPE	0.26752	0.266231	38551138	0.514653	0	0	2.94365	0.0126984	FALSE
chr18-6776122-6776523	RPE	0.250406	0.241472	3.85505e+07	0.514644	2.65646e-146	3.22775e-144	3.02775	0.0968254	FALSE
chr18-24319759-24320074	RPE	0.253994	0.244943	3.85505e+07	0.514645	2.60706e-146	3.16889e-144	3.02775	0.0968254	FALSE
chr3-194818536-194819045	RPE	0.228679	0.213845	38549925	0.514637	1.13518e-94	7.8157e-93	3.11186	0.180952	FALSE
chr1-67749563-67750624	RPE	0.237611	0.209007	38548484	0.514618	6.41378e-56	2.61868e-54	3.28007	0.349206	FALSE
chr12-123271633-123272229	RPE	0.228925	0.196031	3.85478e+07	0.514609	1.44967e-46	5.04226e-45	3.36417	0.433333	FALSE
chr11-63663506-63663722	RPE	0.274457	0.27292	38550537	0.514645	0	0	2.94365	0.0142857	FALSE
chr2-223712393-223713255	RPE	0.255079	0.232875	38549780	0.514635	6.11898e-70	3.06323e-68	3.19596	0.266667	FALSE
chr11-104091358-104092263	RPE	0.247816	0.225699	3.8549e+07	0.514625	7.56823e-70	3.78643e-68	3.19596	0.266667	FALSE
chr14-21855829-21856449	RPE	0.257586	0.234627	38549423	0.51463	6.77662e-70	3.3909e-68	3.19596	0.266667	FALSE
chr3-73100664-73101527	RPE	0.239906	0.193187	38545846	0.514583	6.38864e-35	1.73715e-33	3.53238	0.603175	FALSE
chr2-48483463-48483731	RPE	0.280867	0.279289	38549992	0.514638	0	0	2.94365	0.015873	FALSE
chr2-217559114-217559387	RPE	0.267191	0.265552	3.85499e+07	0.514637	0	0	2.94365	0.015873	FALSE
chr12-52895139-52895644	RPE	0.265671	0.264089	38549952	0.514638	0	0	2.94365	0.015873	FALSE
chr15-72723911-72724117	RPE	0.285216	0.283493	38549884	0.514637	0	0	2.94365	0.015873	FALSE
chr6-121897271-121897758	RPE	0.255052	0.246127	3.85495e+07	0.514631	3.86801e-143	4.52739e-141	3.02775	0.1	FALSE
chr3-58626029-58626405	RPE	0.242053	0.226178	38548415	0.514617	3.28532e-93	2.21596e-91	3.11186	0.184127	FALSE
chr10-71631382-71631809	RPE	0.240422	0.212506	38547704	0.514607	1.97955e-55	8.01064e-54	3.28007	0.352381	FALSE
chr11-109946041-109946922	RPE	0.25712	0.203933	38545709	0.514581	4.16027e-31	1.03574e-29	3.61648	0.688889	FALSE
chr6-2857559-2858472	RPE	0.226059	0.209618	38547316	0.514602	1.94957e-92	1.30031e-90	3.11186	0.185714	FALSE
chr8-125742396-125743062	RPE	0.242757	0.226929	38548000	0.514611	1.50209e-92	1.00349e-90	3.11186	0.185714	FALSE
chrX-149313839-149314407	RPE	0.257354	0.240987	38548341	0.514616	1.31891e-92	8.82002e-91	3.11186	0.185714	FALSE
chr20-4601471-4602214	RPE	0.261532	0.225994	3.85478e+07	0.514608	3.88546e-46	1.33883e-44	3.36417	0.438095	FALSE
chr12-44767903-44768202	RPE	0.252577	0.235383	38547009	0.514598	8.37535e-92	5.53334e-90	3.11186	0.187302	FALSE
chr18-45879717-45880919	RPE	0.221168	0.180834	38543047	0.514545	2.91158e-39	8.7385e-38	3.44828	0.52381	FALSE
chr14-23167061-23167744	RPE	0.249622	0.233815	38547391	0.514603	2.7252e-91	1.79396e-89	3.11186	0.188889	FALSE
chr3-71857641-71859050	RPE	0.263455	0.240501	38547420	0.514604	2.32609e-68	1.13912e-66	3.19596	0.273016	FALSE
chr7-4743670-4743959	RPE	0.231872	0.209235	38545995	0.514585	3.46566e-68	1.68788e-66	3.19596	0.273016	FALSE
chr4-183765235-183765908	RPE	0.253647	0.205589	3.85442e+07	0.51456	1.64559e-34	4.43819e-33	3.53238	0.609524	FALSE
chr22-50305029-50305394	RPE	0.234039	0.21238	3.85462e+07	0.514587	6.81363e-68	3.30864e-66	3.19596	0.274603	FALSE
chr16-81237913-81238871	RPE	0.262673	0.227888	38547276	0.514602	1.10908e-45	3.78743e-44	3.36417	0.442857	FALSE
chr15-37879802-37880848	RPE	0.236665	0.188917	38541709	0.514527	2.75456e-34	7.39753e-33	3.53238	0.611111	FALSE
chr1-53140068-53140419	RPE	0.24447	0.234619	38546030	0.514585	1.62072e-135	1.75681e-133	3.02775	0.107937	FALSE
chr7-74479278-74479489	RPE	0.245333	0.235557	3.85463e+07	0.514589	1.37779e-135	1.49496e-133	3.02775	0.107937	FALSE
chr9-18526597-18527048	RPE	0.240504	0.230639	38546278	0.514588	1.40957e-135	1.52843e-133	3.02775	0.107937	FALSE
chrX-31706576-31707613	RPE	0.278921	0.268996	38547090	0.514599	8.92289e-136	9.71702e-134	3.02775	0.107937	FALSE
chr2-190821945-190822335	RPE	0.259866	0.257318	38546257	0.514588	4.38667e-274	1.96623e-271	2.94365	0.0253968	FALSE
chr13-45217608-45217888	RPE	0.269665	0.267117	38546348	0.514589	3.95223e-274	1.77392e-271	2.94365	0.0253968	FALSE
chr16-24135469-24135950	RPE	0.249504	0.240073	3.8546e+07	0.514584	3.10576e-134	3.30976e-132	3.02775	0.109524	FALSE
chr6-32952863-32953495	RPE	0.261291	0.213349	3.85444e+07	0.514563	2.69421e-34	7.2384e-33	3.53238	0.614286	FALSE
chr7-33810723-33810932	RPE	0.263349	0.260456	38545620	0.51458	1.50746e-268	6.32539e-266	2.94365	0.0269841	FALSE
chr1-43448349-43448588	RPE	0.262418	0.259558	38545074	0.514572	2.89624e-263	1.1647e-260	2.94365	0.0285714	FALSE
chr2-30987643-30987874	RPE	0.251604	0.241311	3.85447e+07	0.514567	1.86165e-131	1.91679e-129	3.02775	0.112698	FALSE
chr4-26741362-26742106	RPE	0.273366	0.263447	38545551	0.514579	1.15049e-131	1.18643e-129	3.02775	0.112698	FALSE
chr9-6956623-6957256	RPE	0.237054	0.213557	3.85428e+07	0.514542	2.85833e-66	1.36044e-64	3.19596	0.280952	FALSE
chr7-89145636-89146187	RPE	0.234128	0.223461	3.85435e+07	0.514552	5.44373e-130	5.53214e-128	3.02775	0.114286	FALSE
chr16-87871388-87871906	RPE	0.230661	0.184065	38538905	0.51449	9.56127e-34	2.53602e-32	3.53238	0.619048	FALSE
chr7-19224980-19225451	RPE	0.264999	0.261745	38543817	0.514556	3.37678e-253	1.22591e-250	2.94365	0.031746	FALSE
chr5-169064111-169064363	RPE	0.250941	0.24781	38543223	0.514548	1.89011e-248	6.63457e-246	2.94365	0.0333333	FALSE
chr6-15897066-15897465	RPE	0.262355	0.258967	38543289	0.514549	1.76461e-248	6.20732e-246	2.94365	0.0333333	FALSE
chrX-24497573-24497834	RPE	0.263868	0.260587	38543275	0.514548	1.79051e-248	6.2917e-246	2.94365	0.0333333	FALSE
chr2-216188800-216189444	RPE	0.23756	0.220339	38542010	0.514531	4.16263e-86	2.58191e-84	3.11186	0.201587	FALSE
chr11-16812278-16812654	RPE	0.262253	0.244112	38542292	0.514535	3.76472e-86	2.33686e-84	3.11186	0.201587	FALSE
chr5-123874380-123875253	RPE	0.236002	0.212013	38541288	0.514522	3.27979e-65	1.5372e-63	3.19596	0.285714	FALSE
chr16-4947882-4948374	RPE	0.241756	0.21249	3.85413e+07	0.514522	1.14897e-52	4.45108e-51	3.28007	0.369841	FALSE
chr17-50834634-50835668	RPE	0.244865	0.19827	3.85392e+07	0.514494	1.28656e-33	3.40558e-32	3.53238	0.622222	FALSE
chr2-217953070-217953871	RPE	0.239373	0.22891	3.85419e+07	0.51453	3.6092e-126	3.50934e-124	3.02775	0.119048	FALSE
chr4-110364956-110365783	RPE	0.269862	0.259159	3.85429e+07	0.514543	2.16869e-126	2.11306e-124	3.02775	0.119048	FALSE
chr7-105003158-105003635	RPE	0.25014	0.239096	38542009	0.514531	3.43256e-126	3.33857e-124	3.02775	0.119048	FALSE
chr20-43470153-43470571	RPE	0.240312	0.22984	3.8542e+07	0.514532	3.41906e-126	3.32643e-124	3.02775	0.119048	FALSE
chr17-7558025-7558493	RPE	0.245347	0.215215	38540587	0.514512	2.03826e-52	7.86556e-51	3.28007	0.371429	FALSE
chr5-31863863-31864334	RPE	0.228678	0.186757	38537980	0.514478	6.06533e-38	1.77009e-36	3.44828	0.539683	FALSE
chr5-170195639-170196562	RPE	0.255364	0.202532	38539497	0.514498	4.58928e-30	1.11574e-28	3.61648	0.707937	FALSE
chr5-27241870-27242292	RPE	0.275892	0.272136	38542083	0.514532	1.82042e-239	5.99299e-237	2.94365	0.0365079	FALSE
chr11-66134483-66134872	RPE	0.246443	0.235578	38541222	0.514521	6.61617e-125	6.35971e-123	3.02775	0.120635	FALSE
chrX-149161183-149161939	RPE	0.256283	0.237805	38540451	0.514511	7.40341e-85	4.51447e-83	3.11186	0.204762	FALSE
chr3-141400155-141400600	RPE	0.263579	0.252192	3.85409e+07	0.514517	9.43449e-124	8.96907e-122	3.02775	0.122222	FALSE
chr14-29814289-29814996	RPE	0.2521	0.240601	3.85409e+07	0.514517	9.53227e-124	9.0594e-122	3.02775	0.122222	FALSE
chr2-45511658-45512095	RPE	0.246807	0.221803	3.85398e+07	0.514502	3.48009e-64	1.60678e-62	3.19596	0.290476	FALSE
chr9-97710230-97711136	RPE	0.242049	0.205736	38538073	0.514479	1.22217e-43	4.01584e-42	3.36417	0.45873	FALSE
chr20-32605085-32605432	RPE	0.247691	0.230559	38540546	0.514512	6.92059e-84	4.17281e-82	3.11186	0.207937	FALSE
chr10-17951795-17952013	RPE	0.257923	0.254033	38540388	0.51451	4.21288e-227	1.23474e-224	2.94365	0.0412698	FALSE
chr8-27378166-27379181	RPE	0.267765	0.249377	3.854e+07	0.514505	2.53863e-83	1.52036e-81	3.11186	0.209524	FALSE
chr7-105602398-105602866	RPE	0.261491	0.25736	38539746	0.514501	3.2464e-223	9.2267e-221	2.94365	0.0428571	FALSE
chr15-78948130-78948450	RPE	0.258435	0.246835	38539268	0.514495	3.00654e-120	2.75154e-118	3.02775	0.126984	FALSE
chr12-120100460-120101392	RPE	0.232763	0.208424	38538000	0.514478	3.8006e-63	1.73237e-61	3.19596	0.295238	FALSE
chr7-31134199-31134830	RPE	0.233331	0.191588	38535990	0.514451	2.40093e-37	6.89716e-36	3.44828	0.547619	FALSE
chr5-17169463-17169812	RPE	0.258167	0.253915	38539130	0.514493	1.83798e-219	5.00306e-217	2.94365	0.0444444	FALSE
chr1-156162467-156162944	RPE	0.250258	0.238554	3.85383e+07	0.514482	4.86827e-119	4.37732e-117	3.02775	0.128571	FALSE
chr8-130396451-130396886	RPE	0.244378	0.232711	3.85384e+07	0.514483	4.71117e-119	4.23839e-117	3.02775	0.128571	FALSE
chrX-19810384-19811094	RPE	0.221299	0.203909	3.85369e+07	0.514463	1.92415e-81	1.12588e-79	3.11186	0.214286	FALSE
chr2-36663528-36664454	RPE	0.241168	0.216906	38536800	0.514462	1.79871e-62	8.09989e-61	3.19596	0.298413	FALSE
chr1-31364261-31365251	RPE	0.242668	0.211232	3.8536e+07	0.514451	9.75044e-51	3.66325e-49	3.28007	0.38254	FALSE
chr18-50268256-50268712	RPE	0.24225	0.204083	38534892	0.514436	8.96762e-43	2.89053e-41	3.36417	0.466667	FALSE
chr1-16144940-16145470	RPE	0.249179	0.201117	38534559	0.514432	8.9375e-33	2.32037e-31	3.53238	0.634921	FALSE
chr21-34687098-34687558	RPE	0.27529	0.270954	3.85383e+07	0.514482	1.78971e-212	4.53012e-210	2.94365	0.047619	FALSE
chr6-89500480-89501127	RPE	0.236087	0.213074	3.8537e+07	0.514465	3.13099e-62	1.40225e-60	3.19596	0.3	FALSE
chr19-44684781-44685395	RPE	0.250465	0.213963	38535953	0.514451	9.86731e-43	3.17866e-41	3.36417	0.468254	FALSE
chr7-129287357-129287799	RPE	0.234843	0.230393	38537280	0.514468	6.93686e-209	1.68698e-206	2.94365	0.0492063	FALSE
chr20-5657266-5657949	RPE	0.243825	0.231886	38536569	0.514459	9.57677e-116	8.31956e-114	3.02775	0.133333	FALSE
chr5-80951426-80951805	RPE	0.249705	0.244996	38536722	0.514461	1.36178e-205	3.2281e-203	2.94365	0.0507937	FALSE
chr16-84271881-84272522	RPE	0.202811	0.179141	3.85341e+07	0.514426	2.20601e-61	9.7667e-60	3.19596	0.303175	FALSE
chr17-82365413-82366032	RPE	0.231555	0.21355	38534928	0.514437	2.31434e-79	1.32079e-77	3.11186	0.220635	FALSE
chrX-115310965-115312058	RPE	0.23051	0.199449	38533214	0.514414	8.31629e-50	3.08006e-48	3.28007	0.388889	FALSE
chr1-222018007-222018475	RPE	0.272399	0.267037	38535277	0.514442	3.57617e-199	7.97661e-197	2.94365	0.0539683	FALSE
chr4-2563132-2563435	RPE	0.269123	0.263657	38535364	0.514443	3.32442e-199	7.42012e-197	2.94365	0.0539683	FALSE
chr21-26413604-26413897	RPE	0.257891	0.252742	3.85354e+07	0.514443	3.25134e-199	7.26194e-197	2.94365	0.0539683	FALSE
chr1-112937533-112937858	RPE	0.237751	0.225193	3.85345e+07	0.514432	1.47099e-112	1.2307e-110	3.02775	0.138095	FALSE
chr17-47423372-47424224	RPE	0.232838	0.214177	38534354	0.514429	7.63332e-79	4.33524e-77	3.11186	0.222222	FALSE
chr18-24836832-24837404	RPE	0.238308	0.205511	38531956	0.514397	1.58177e-49	5.82157e-48	3.28007	0.390476	FALSE
chr16-86716484-86716928	RPE	0.253445	0.248148	38534752	0.514435	3.58468e-196	7.76881e-194	2.94365	0.0555556	FALSE
chr6-21772497-21772785	RPE	0.245257	0.219276	38532949	0.514411	1.7261e-60	7.53337e-59	3.19596	0.307937	FALSE
chr3-134392315-134392763	RPE	0.238546	0.233028	38534036	0.514425	3.45526e-193	7.23076e-191	2.94365	0.0571429	FALSE
chr9-33886493-33886838	RPE	0.277988	0.27252	38534503	0.514431	2.36188e-193	4.96163e-191	2.94365	0.0571429	FALSE
chr19-18459803-18460102	RPE	0.261104	0.255956	38534558	0.514432	2.25836e-193	4.7472e-191	2.94365	0.0571429	FALSE
chr11-111454552-111455172	RPE	0.242316	0.210137	38531147	0.514386	3.99489e-49	1.45901e-47	3.28007	0.393651	FALSE
chr1-56818463-56819864	RPE	0.246874	0.204346	3.85315e+07	0.514391	2.98893e-36	8.3847e-35	3.44828	0.561905	FALSE
chr3-23256648-23257001	RPE	0.259903	0.254017	38533488	0.514418	2.40406e-190	4.89074e-188	2.94365	0.0587302	FALSE
chr6-163959990-163960445	RPE	0.23259	0.219773	38532747	0.514408	1.42185e-109	1.15317e-107	3.02775	0.142857	FALSE
chr10-71213778-71214351	RPE	0.23904	0.20748	38530848	0.514382	6.18503e-49	2.24864e-47	3.28007	0.395238	FALSE
chr11-66291673-66292467	RPE	0.209273	0.173995	38529427	0.514364	2.04843e-41	6.42617e-40	3.36417	0.479365	FALSE
chr16-85186811-85187752	RPE	0.231931	0.183071	3.8528e+07	0.514344	8.63777e-32	2.19011e-30	3.53238	0.649206	FALSE
chr1-178871913-178872143	RPE	0.253771	0.247716	38532404	0.514403	6.7797e-185	1.29958e-182	2.94365	0.0619048	FALSE
chr2-226977790-226978192	RPE	0.264862	0.258484	38532183	0.5144	8.05567e-185	1.54147e-182	2.94365	0.0619048	FALSE
chr13-44386781-44387240	RPE	0.246167	0.240236	3.85323e+07	0.514402	7.44231e-185	1.42493e-182	2.94365	0.0619048	FALSE
chr7-17772993-17773529	RPE	0.253641	0.247589	38531717	0.514394	3.13139e-182	5.77666e-180	2.94365	0.0634921	FALSE
chr15-66189125-66189350	RPE	0.239548	0.233814	38531085	0.514386	1.18012e-179	2.13507e-177	2.94365	0.0650794	FALSE
chr18-58682339-58682765	RPE	0.251202	0.245082	38531083	0.514386	1.18191e-179	2.13714e-177	2.94365	0.0650794	FALSE
chr15-25797612-25798714	RPE	0.220358	0.207796	38530463	0.514377	7.92191e-106	6.18525e-104	3.02775	0.149206	FALSE
chr18-31571617-31572653	RPE	0.221209	0.201457	38529344	0.514362	3.07247e-75	1.66249e-73	3.11186	0.233333	FALSE
chr6-37109595-37110690	RPE	0.248428	0.235449	3.85305e+07	0.514378	4.81334e-105	3.73683e-103	3.02775	0.150794	FALSE
chr1-61183422-61184782	RPE	0.231007	0.210772	3.8529e+07	0.514358	8.51244e-75	4.56989e-73	3.11186	0.234921	FALSE
chr3-29335239-29335786	RPE	0.249435	0.229141	38529403	0.514363	7.49752e-75	4.02569e-73	3.11186	0.234921	FALSE
chr3-4820358-4820637	RPE	0.248578	0.242403	38530025	0.514371	9.13002e-175	1.58127e-172	2.94365	0.068254	FALSE
chr8-91228292-91228762	RPE	0.237976	0.231763	38529897	0.51437	1.00356e-174	1.7372e-172	2.94365	0.068254	FALSE
chr12-51009049-51009519	RPE	0.263753	0.257234	38530102	0.514373	8.62518e-175	1.49463e-172	2.94365	0.068254	FALSE
chr2-204365766-204366147	RPE	0.217733	0.20489	38529215	0.514361	5.08831e-104	3.88874e-102	3.02775	0.152381	FALSE
chr16-85196251-85196808	RPE	0.239961	0.226976	38529516	0.514365	4.4611e-104	3.41019e-102	3.02775	0.152381	FALSE
chr11-16081499-16082642	RPE	0.230144	0.203932	3.85283e+07	0.514348	4.72182e-58	1.99071e-56	3.19596	0.320635	FALSE
chr14-94857844-94858344	RPE	0.261515	0.254733	38529312	0.514362	2.34324e-172	3.90799e-170	2.94365	0.0698413	FALSE
chr3-129449241-129449961	RPE	0.263699	0.250191	3.85298e+07	0.514369	2.2765e-103	1.73336e-101	3.02775	0.153968	FALSE
chr1-221283939-221284353	RPE	0.254071	0.233386	38528270	0.514348	6.38546e-74	3.37291e-72	3.11186	0.238095	FALSE
chr5-78007276-78007593	RPE	0.239475	0.212089	3.85268e+07	0.514329	1.14894e-57	4.82224e-56	3.19596	0.322222	FALSE
chr8-141383943-141384918	RPE	0.241662	0.192456	3.85255e+07	0.514311	2.94238e-31	7.35485e-30	3.53238	0.65873	FALSE
chr2-44291230-44291987	RPE	0.23537	0.214945	3.85267e+07	0.514327	5.98156e-73	3.12142e-71	3.11186	0.24127	FALSE
chr19-39131319-39131839	RPE	0.212167	0.192635	38526331	0.514322	6.64421e-73	3.46447e-71	3.11186	0.24127	FALSE
chr2-10717269-10717800	RPE	0.25313	0.246542	38527776	0.514341	1.15092e-165	1.76287e-163	2.94365	0.0746032	FALSE
chr4-61006461-61006969	RPE	0.238793	0.231993	38527618	0.514339	1.28578e-165	1.96669e-163	2.94365	0.0746032	FALSE
chr11-75558046-75558452	RPE	0.258824	0.245028	38527815	0.514342	9.1294e-101	6.75253e-99	3.02775	0.15873	FALSE
chr11-79897025-79897565	RPE	0.241877	0.227833	38526790	0.514328	1.40908e-100	1.03732e-98	3.02775	0.15873	FALSE
chr1-221439938-221441014	RPE	0.258657	0.225524	38527586	0.514339	4.38967e-47	1.54282e-45	3.28007	0.411111	FALSE
chr12-6363234-6363784	RPE	0.229097	0.202912	38524591	0.514299	1.57099e-56	6.46644e-55	3.19596	0.328571	FALSE
chr1-87203876-87204770	RPE	0.251847	0.244416	38526275	0.514321	2.49955e-161	3.64667e-159	2.94365	0.0777778	FALSE
chr2-86280169-86280693	RPE	0.247462	0.233424	38526286	0.514322	4.64275e-99	3.35913e-97	3.02775	0.161905	FALSE
chr10-75491964-75492449	RPE	0.253241	0.239129	38526161	0.51432	4.89112e-99	3.53649e-97	3.02775	0.161905	FALSE
chr12-55909027-55909718	RPE	0.264404	0.249769	38526192	0.51432	4.8283e-99	3.49184e-97	3.02775	0.161905	FALSE
chr17-76567747-76568191	RPE	0.250084	0.229158	3.85253e+07	0.514308	1.16355e-71	5.96854e-70	3.11186	0.246032	FALSE
chr9-102497715-102498458	RPE	0.261346	0.253777	38525807	0.514315	2.55102e-159	3.62675e-157	2.94365	0.0793651	FALSE
chr21-35294487-35295051	RPE	0.247959	0.240288	38525576	0.514312	2.98175e-159	4.23728e-157	2.94365	0.0793651	FALSE
chr11-102279591-102280077	RPE	0.254522	0.239502	3.85251e+07	0.514306	3.79004e-98	2.72299e-96	3.02775	0.163492	FALSE
chr10-11205046-11205712	RPE	0.219236	0.179855	3.85207e+07	0.514247	2.35576e-39	7.09754e-38	3.36417	0.5	FALSE
chr5-141960384-141961042	RPE	0.231144	0.181466	3.85209e+07	0.514249	1.25412e-30	3.09087e-29	3.53238	0.668254	FALSE
chr5-122182418-122182966	RPE	0.246501	0.238857	38524994	0.514304	2.94307e-157	4.07652e-155	2.94365	0.0809524	FALSE
chr9-76369485-76369937	RPE	0.232618	0.218207	3.85239e+07	0.514289	1.44208e-96	1.01564e-94	3.02775	0.166667	FALSE
chr19-2627195-2627834	RPE	0.23412	0.199587	38521478	0.514257	7.80291e-46	2.6727e-44	3.28007	0.419048	FALSE
chr17-1153761-1155138	RPE	0.253494	0.203029	38522084	0.514265	1.43541e-30	3.53262e-29	3.53238	0.671429	FALSE
chr2-5548888-5549623	RPE	0.25333	0.238831	38523995	0.514291	6.30492e-96	4.41211e-94	3.02775	0.168254	FALSE
chr6-52588623-52589423	RPE	0.26276	0.248175	3.85247e+07	0.5143	4.83643e-96	3.38882e-94	3.02775	0.168254	FALSE
chr19-42440297-42440636	RPE	0.249666	0.235007	38523845	0.514289	6.69916e-96	4.687e-94	3.02775	0.168254	FALSE
chr4-67071503-67071927	RPE	0.232387	0.224896	3.85232e+07	0.514281	1.53987e-151	1.99027e-149	2.94365	0.0857143	FALSE
chr8-132059438-132059798	RPE	0.269165	0.261513	38523988	0.514291	9.4551e-152	1.22689e-149	2.94365	0.0857143	FALSE
chr11-113025555-113026154	RPE	0.261695	0.253399	38523283	0.514281	1.4887e-151	1.92565e-149	2.94365	0.0857143	FALSE
chr3-149332677-149333850	RPE	0.264689	0.249583	38523487	0.514284	3.5006e-95	2.42592e-93	3.02775	0.169841	FALSE
chr3-183478946-183480211	RPE	0.235608	0.214868	38522000	0.514264	1.77085e-69	8.82605e-68	3.11186	0.253968	FALSE
chr5-42605142-42606037	RPE	0.247188	0.218758	3.85217e+07	0.51426	6.13369e-55	2.4618e-53	3.19596	0.338095	FALSE
chr8-133374950-133375923	RPE	0.229735	0.185195	38519425	0.51423	5.10744e-34	1.3635e-32	3.44828	0.590476	FALSE
chr14-55730511-55731280	RPE	0.237742	0.222515	38521765	0.514261	3.07735e-94	2.10245e-92	3.02775	0.171429	FALSE
chr18-46073523-46074387	RPE	0.225783	0.185352	38518292	0.514215	1.15167e-38	3.41778e-37	3.36417	0.507937	FALSE
chr5-160930353-160930735	RPE	0.275442	0.227169	3.85218e+07	0.514261	4.41314e-34	1.1791e-32	3.44828	0.592063	FALSE
chr1-239288833-239289568	RPE	0.248452	0.240271	38522217	0.514267	5.57078e-148	6.88336e-146	2.94365	0.0888889	FALSE
chr16-53052518-53052871	RPE	0.229688	0.221606	38521896	0.514263	6.81684e-148	8.4072e-146	2.94365	0.0888889	FALSE
chr22-37979705-37980148	RPE	0.24889	0.240825	38522187	0.514267	5.67691e-148	7.01185e-146	2.94365	0.0888889	FALSE
chr10-373497-373843	RPE	0.233693	0.225273	3.85213e+07	0.514255	3.70275e-146	4.47094e-144	2.94365	0.0904762	FALSE
chr1-201032396-201032788	RPE	0.247134	0.224579	38519841	0.514236	3.3756e-68	1.64451e-66	3.11186	0.25873	FALSE
chr4-165201940-165202156	RPE	0.261435	0.260568	3.85214e+07	0.514257	0	0	2.85955	0.00793651	FALSE
chr8-120403817-120404810	RPE	0.244761	0.236221	38520736	0.514247	1.88794e-144	2.25067e-142	2.94365	0.0920635	FALSE
chr4-38279559-38280388	RPE	0.24514	0.20677	3.85202e+07	0.514241	1.70771e-38	5.04604e-37	3.36417	0.512698	FALSE
chr3-42397881-42398414	RPE	0.246929	0.238189	38520221	0.514241	8.41454e-143	9.82796e-141	2.94365	0.0936508	FALSE
chr6-22082166-22082698	RPE	0.226777	0.218399	38519954	0.514237	9.8969e-143	1.1547e-140	2.94365	0.0936508	FALSE
chr17-7579119-7579736	RPE	0.232181	0.20373	3.8518e+07	0.514211	1.50839e-53	5.92026e-52	3.19596	0.346032	FALSE
chr17-9199721-9200689	RPE	0.216324	0.188635	38517663	0.514206	1.63735e-53	6.42256e-52	3.19596	0.346032	FALSE
chr8-35299240-35299459	RPE	0.268359	0.267153	3.85202e+07	0.514241	0	0	2.85955	0.0111111	FALSE
chr1-226727160-226727496	RPE	0.24965	0.240956	38519739	0.514234	3.39398e-141	3.91811e-139	2.94365	0.0952381	FALSE
chr13-73273805-73274081	RPE	0.247036	0.238102	38519619	0.514233	3.64783e-141	4.20821e-139	2.94365	0.0952381	FALSE
chr2-11124196-11124764	RPE	0.225492	0.197111	3.85173e+07	0.514202	2.793e-53	1.09321e-51	3.19596	0.347619	FALSE
chr14-93091733-93092291	RPE	0.251258	0.222639	3.85189e+07	0.514223	1.98156e-53	7.76625e-52	3.19596	0.347619	FALSE
chr15-82158901-82159110	RPE	0.280035	0.278664	38519654	0.514233	0	0	2.85955	0.0126984	FALSE
chr2-205367292-205367750	RPE	0.232056	0.223238	38519042	0.514225	1.44021e-139	1.63054e-137	2.94365	0.0968254	FALSE
chr21-39307446-39307763	RPE	0.226225	0.217307	38518843	0.514222	1.62107e-139	1.83467e-137	2.94365	0.0968254	FALSE
chr3-4218448-4219197	RPE	0.229424	0.213499	38518087	0.514212	6.05322e-90	3.91341e-88	3.02775	0.180952	FALSE
chr16-48836642-48837028	RPE	0.248492	0.232052	38518430	0.514217	5.31191e-90	3.43685e-88	3.02775	0.180952	FALSE
chr20-51019619-51020035	RPE	0.224068	0.208979	38518384	0.514216	5.40582e-90	3.49692e-88	3.02775	0.180952	FALSE
chr2-67974345-67975825	RPE	0.23658	0.199816	3.85154e+07	0.514177	4.37347e-44	1.44835e-42	3.28007	0.433333	FALSE
chr18-37332652-37333078	RPE	0.237138	0.203141	38517008	0.514198	3.27499e-44	1.08698e-42	3.28007	0.433333	FALSE
chr1-95302372-95302603	RPE	0.258856	0.257395	3.8519e+07	0.514225	0	0	2.85955	0.0142857	FALSE
chr2-121517576-121517891	RPE	0.225623	0.216659	38518261	0.514214	5.94226e-138	6.63608e-136	2.94365	0.0984127	FALSE
chr22-45632755-45633323	RPE	0.245517	0.23648	38518581	0.514219	4.92296e-138	5.49964e-136	2.94365	0.0984127	FALSE
chr2-44768402-44769321	RPE	0.236738	0.186745	38514769	0.514168	1.40287e-29	3.35675e-28	3.53238	0.687302	FALSE
chr1-229395565-229395769	RPE	0.274	0.27245	3.85186e+07	0.514219	1.52284e-301	8.64129e-299	2.85955	0.015873	FALSE
chr4-1109888-1110138	RPE	0.248843	0.247233	38518385	0.514216	1.9411e-301	1.09579e-298	2.85955	0.015873	FALSE
chr4-75232549-75232884	RPE	0.266746	0.2651	38518436	0.514217	1.81712e-301	1.02934e-298	2.85955	0.015873	FALSE
chr7-85102947-85103236	RPE	0.260335	0.258589	38518393	0.514216	1.92112e-301	1.08638e-298	2.85955	0.015873	FALSE
chr6-73556812-73557179	RPE	0.256841	0.247405	38517924	0.51421	1.75482e-136	1.92183e-134	2.94365	0.1	FALSE
chr21-45128401-45128913	RPE	0.22343	0.182914	38513148	0.514146	1.61538e-37	4.66253e-36	3.36417	0.520635	FALSE
chr17-35915523-35915943	RPE	0.252807	0.251043	3.85178e+07	0.514208	1.82609e-294	9.67681e-292	2.85955	0.0174603	FALSE
chr10-11251589-11251889	RPE	0.250185	0.240654	38517298	0.514202	5.71569e-135	6.13291e-133	2.94365	0.101587	FALSE
chr3-139443100-139443514	RPE	0.240933	0.205416	38514165	0.51416	1.38717e-43	4.55166e-42	3.28007	0.438095	FALSE
chr17-57995279-57995745	RPE	0.242038	0.194595	38512833	0.514142	7.1886e-33	1.86897e-31	3.44828	0.606349	FALSE
chr6-27753977-27754378	RPE	0.223806	0.171825	3.85106e+07	0.514112	3.03913e-29	7.21048e-28	3.53238	0.690476	FALSE
chr4-185516617-185517355	RPE	0.269998	0.260322	38517081	0.514199	1.37532e-133	1.4581e-131	2.94365	0.103175	FALSE
chr8-96511541-96512115	RPE	0.264999	0.255353	3.8517e+07	0.514198	1.41386e-133	1.49798e-131	2.94365	0.103175	FALSE
chrX-38328356-38328665	RPE	0.240344	0.230491	38516259	0.514188	2.19646e-133	2.3249e-131	2.94365	0.103175	FALSE
chr4-185600908-185601116	RPE	0.253401	0.251345	3.85166e+07	0.514192	2.1028e-281	1.00418e-278	2.85955	0.0206349	FALSE
chr6-18087822-18088022	RPE	0.262177	0.260159	3.85167e+07	0.514193	1.94379e-281	9.29598e-279	2.85955	0.0206349	FALSE
chr22-17679758-17679958	RPE	0.253988	0.251874	3.85166e+07	0.514192	2.1387e-281	1.01985e-278	2.85955	0.0206349	FALSE
chr6-138569920-138570252	RPE	0.235473	0.226098	3.8516e+07	0.514184	5.14537e-132	5.33118e-130	2.94365	0.104762	FALSE
chr22-32917490-32918269	RPE	0.24333	0.22735	3.85157e+07	0.51418	9.90775e-87	6.18154e-85	3.02775	0.188889	FALSE
chr2-113711853-113712125	RPE	0.253684	0.251482	38516030	0.514185	2.64427e-275	1.19337e-272	2.85955	0.0222222	FALSE
chr8-37134391-37134716	RPE	0.269145	0.266869	38516017	0.514184	2.68527e-275	1.21022e-272	2.85955	0.0222222	FALSE
chr10-124671502-124671984	RPE	0.234742	0.21149	38513608	0.514152	2.59929e-64	1.20146e-62	3.11186	0.274603	FALSE
chr3-61674644-61674896	RPE	0.275231	0.272799	3.85155e+07	0.514177	1.89605e-269	8.10076e-267	2.85955	0.0238095	FALSE
chr15-26435107-26435332	RPE	0.263361	0.260891	3.85153e+07	0.514176	2.17145e-269	9.26534e-267	2.85955	0.0238095	FALSE
chr2-113158795-113159073	RPE	0.222889	0.213402	38514602	0.514166	3.63167e-129	3.65001e-127	2.94365	0.107937	FALSE
chr17-9538592-9539096	RPE	0.226353	0.216799	38514546	0.514165	3.74567e-129	3.76344e-127	2.94365	0.107937	FALSE
chr10-133347034-133347698	RPE	0.232247	0.209727	38513468	0.51415	5.32582e-64	2.45517e-62	3.11186	0.27619	FALSE
chr18-58135764-58136529	RPE	0.22301	0.18793	38511994	0.514131	6.8084e-43	2.20103e-41	3.28007	0.444444	FALSE
chr2-72963083-72963958	RPE	0.226732	0.184277	3.85105e+07	0.51411	7.31976e-37	2.08561e-35	3.36417	0.528571	FALSE
chr6-133923817-133924534	RPE	0.226594	0.183758	3.85095e+07	0.514098	8.43826e-37	2.40159e-35	3.36417	0.528571	FALSE
chr9-136122739-136123183	RPE	0.251336	0.200828	38513670	0.514153	3.54572e-29	8.38757e-28	3.53238	0.696825	FALSE
chr1-62299845-62300139	RPE	0.24719	0.236799	38514245	0.514161	7.34041e-128	7.2883e-126	2.94365	0.109524	FALSE
chr2-217393285-217394030	RPE	0.264351	0.254509	38514976	0.514171	4.92241e-128	4.89782e-126	2.94365	0.109524	FALSE
chr3-65953158-65953780	RPE	0.245676	0.235804	38514330	0.514162	7.00723e-128	6.9638e-126	2.94365	0.109524	FALSE
chr6-99132140-99132614	RPE	0.232875	0.208561	3.85124e+07	0.514136	1.39621e-63	6.39071e-62	3.11186	0.277778	FALSE
chr4-78058586-78059261	RPE	0.236678	0.196127	3.85116e+07	0.514126	7.58019e-37	2.15962e-35	3.36417	0.530159	FALSE
chr6-91030086-91030323	RPE	0.25358	0.250818	3.85141e+07	0.514159	2.46444e-258	9.48119e-256	2.85955	0.0269841	FALSE
chr4-7861263-7861764	RPE	0.254296	0.24397	38513634	0.514153	1.60747e-126	1.56717e-124	2.94365	0.111111	FALSE
chr18-3720574-3721377	RPE	0.248999	0.225862	38513800	0.514155	1.86026e-63	8.50411e-62	3.11186	0.279365	FALSE
chr8-50451967-50452716	RPE	0.241124	0.186474	38508468	0.514084	8.53148e-29	2.00202e-27	3.53238	0.7	FALSE
chr21-39174166-39174430	RPE	0.261796	0.259096	38513712	0.514154	3.2929e-253	1.19678e-250	2.85955	0.0285714	FALSE
chr11-75495882-75496581	RPE	0.238242	0.221402	38512652	0.51414	1.29517e-83	7.77932e-82	3.02775	0.196825	FALSE
chr9-85016253-85017001	RPE	0.2514	0.220825	38511703	0.514127	1.1821e-50	4.43559e-49	3.19596	0.365079	FALSE
chr10-116892900-116893692	RPE	0.223932	0.182743	38508443	0.514083	1.88864e-36	5.32448e-35	3.36417	0.533333	FALSE
chr20-14820587-14821218	RPE	0.231479	0.221186	3.85124e+07	0.514136	6.63963e-124	6.32307e-122	2.94365	0.114286	FALSE
chr12-54352808-54353730	RPE	0.224316	0.188894	38509424	0.514096	3.44472e-42	1.09795e-40	3.28007	0.450794	FALSE
chr19-3103962-3104500	RPE	0.233269	0.198137	38510096	0.514105	3.05957e-42	9.76135e-41	3.28007	0.450794	FALSE
chr1-19200139-19200459	RPE	0.2596	0.256498	38512344	0.514135	2.70782e-243	9.16228e-241	2.85955	0.031746	FALSE
chr1-17527015-17527836	RPE	0.22887	0.206766	38511018	0.514118	2.76108e-62	1.2381e-60	3.11186	0.284127	FALSE
chr8-101231637-101232191	RPE	0.230523	0.205773	38509807	0.514102	3.79711e-62	1.69873e-60	3.11186	0.284127	FALSE
chr4-186200487-186201254	RPE	0.244222	0.194382	3.85075e+07	0.514071	6.42391e-32	1.63446e-30	3.44828	0.620635	FALSE
chr9-134697131-134697540	RPE	0.282994	0.279745	3.8512e+07	0.514131	8.92014e-239	2.91905e-236	2.85955	0.0333333	FALSE
chr3-42991371-42992242	RPE	0.264755	0.240692	38512234	0.514134	3.80417e-62	1.70165e-60	3.11186	0.285714	FALSE
chr12-120972783-120973455	RPE	0.234068	0.20929	3.85093e+07	0.514095	8.14218e-62	3.63024e-60	3.11186	0.285714	FALSE
chr6-55825499-55826083	RPE	0.246676	0.236099	38510962	0.514117	2.85918e-120	2.6174e-118	2.94365	0.119048	FALSE
chr11-75465926-75466347	RPE	0.250003	0.232473	38510686	0.514113	2.49033e-81	1.45561e-79	3.02775	0.203175	FALSE
chr19-19342348-19343048	RPE	0.232312	0.196019	3.8508e+07	0.514077	1.03874e-41	3.27522e-40	3.28007	0.455556	FALSE
chr12-69357404-69357745	RPE	0.235644	0.193828	38507034	0.514065	5.38805e-36	1.50338e-34	3.36417	0.539683	FALSE
chr13-93450126-93450494	RPE	0.254304	0.250687	3.85105e+07	0.514111	7.75775e-230	2.34051e-227	2.85955	0.0365079	FALSE
chr2-151728309-151728856	RPE	0.253342	0.24224	38510045	0.514105	5.28884e-119	4.75288e-117	2.94365	0.120635	FALSE
chr3-25540138-25540624	RPE	0.247981	0.236911	38509962	0.514104	5.51756e-119	4.95707e-117	2.94365	0.120635	FALSE
chr10-133361123-133361581	RPE	0.236656	0.22599	38509937	0.514103	5.58836e-119	5.01793e-117	2.94365	0.120635	FALSE
chr11-42631281-42631853	RPE	0.249903	0.239042	38510240	0.514107	4.78804e-119	4.30637e-117	2.94365	0.120635	FALSE
chr15-28977877-28979070	RPE	0.215515	0.204786	38509606	0.514099	6.61595e-119	5.93739e-117	2.94365	0.120635	FALSE
chr11-47990835-47991051	RPE	0.263162	0.259268	38509892	0.514103	1.2301e-225	3.57656e-223	2.85955	0.0380952	FALSE
chr17-59627831-59628234	RPE	0.234106	0.230331	38509824	0.514102	1.31437e-225	3.81818e-223	2.85955	0.0380952	FALSE
chr5-113269127-113269806	RPE	0.226816	0.215986	38509044	0.514091	9.68583e-118	8.60078e-116	2.94365	0.122222	FALSE
chr3-184319825-184320379	RPE	0.257145	0.239032	38509517	0.514098	3.34509e-80	1.92813e-78	3.02775	0.206349	FALSE
chr19-13865458-13866156	RPE	0.211387	0.17169	3.85057e+07	0.514047	9.93554e-36	2.75262e-34	3.36417	0.542857	FALSE
chr1-47407454-47407817	RPE	0.236453	0.225159	38508735	0.514087	1.19132e-116	1.04153e-114	2.94365	0.12381	FALSE
chr2-44130462-44130839	RPE	0.229573	0.218459	38508537	0.514085	1.31541e-116	1.1488e-114	2.94365	0.12381	FALSE
chr1-31842743-31843800	RPE	0.222938	0.198949	38506998	0.514064	1.7893e-60	7.80609e-59	3.11186	0.292063	FALSE
chr10-110032573-110033636	RPE	0.240059	0.208759	3.85066e+07	0.514058	5.93796e-49	2.16193e-47	3.19596	0.37619	FALSE
chr3-47323499-47324583	RPE	0.250079	0.202028	38506118	0.514052	1.70073e-31	4.27657e-30	3.44828	0.628571	FALSE
chr1-56780166-56781083	RPE	0.244384	0.233378	38508321	0.514082	1.47711e-115	1.28083e-113	2.94365	0.125397	FALSE
chr1-229370521-229371177	RPE	0.226352	0.214739	38507824	0.514075	1.88986e-115	1.63786e-113	2.94365	0.125397	FALSE
chr8-37881744-37882255	RPE	0.235914	0.218438	38507930	0.514077	4.86123e-79	2.76804e-77	3.02775	0.209524	FALSE
chr7-47477744-47478256	RPE	0.23626	0.211867	38506942	0.514063	3.32785e-60	1.44817e-58	3.11186	0.293651	FALSE
chr10-124152836-124153538	RPE	0.235946	0.21219	3.85075e+07	0.51407	2.91305e-60	1.26884e-58	3.11186	0.293651	FALSE
chr4-105793757-105794008	RPE	0.249111	0.244827	3.85081e+07	0.514079	6.15825e-214	1.59692e-211	2.85955	0.0428571	FALSE
chr11-34396096-34396438	RPE	0.26726	0.262907	3.85081e+07	0.514079	6.31399e-214	1.63602e-211	2.85955	0.0428571	FALSE
chr2-83742108-83742714	RPE	0.262001	0.250466	38508049	0.514078	1.63481e-114	1.39838e-112	2.94365	0.126984	FALSE
chr3-155895288-155895954	RPE	0.226242	0.216132	3.8508e+07	0.514077	1.71e-114	1.46232e-112	2.94365	0.126984	FALSE
chr4-12884541-12885509	RPE	0.236097	0.210915	38505938	0.51405	7.8304e-60	3.38422e-58	3.11186	0.295238	FALSE
chr11-134644435-134646167	RPE	0.218402	0.18946	3.85057e+07	0.514046	1.55792e-48	5.62789e-47	3.19596	0.379365	FALSE
chr12-123407306-123407519	RPE	0.256025	0.251603	38507498	0.514071	2.7858e-210	6.91296e-208	2.85955	0.0444444	FALSE
chr4-27213628-27214182	RPE	0.241508	0.229682	38506791	0.514061	2.80559e-113	2.369e-111	2.94365	0.128571	FALSE
chr12-6274682-6274915	RPE	0.225125	0.214005	3.85068e+07	0.514061	2.84338e-113	2.4003e-111	2.94365	0.128571	FALSE
chr7-5276271-5277024	RPE	0.200997	0.165947	3.8503e+07	0.51401	1.28386e-40	3.95995e-39	3.28007	0.465079	FALSE
chr12-93336024-93336704	RPE	0.259732	0.208749	3.85043e+07	0.514028	3.41704e-31	8.529e-30	3.44828	0.633333	FALSE
chr1-194563962-194564350	RPE	0.263209	0.258491	3.8507e+07	0.514064	8.52518e-207	2.02968e-204	2.85955	0.0460317	FALSE
chr7-68963721-68964590	RPE	0.233465	0.221279	3.85061e+07	0.514052	3.4982e-112	2.91414e-110	2.94365	0.130159	FALSE
chr9-3929353-3930024	RPE	0.240068	0.228761	3.85067e+07	0.514059	2.66885e-112	2.22495e-110	2.94365	0.130159	FALSE
chr9-87872031-87872874	RPE	0.231253	0.220012	38506381	0.514056	3.04527e-112	2.53748e-110	2.94365	0.130159	FALSE
chr12-99343190-99344273	RPE	0.221882	0.203061	3.85051e+07	0.514038	2.81859e-77	1.56692e-75	3.02775	0.214286	FALSE
chr3-71305119-71306129	RPE	0.239386	0.202793	38504843	0.514035	1.21732e-40	3.75505e-39	3.28007	0.466667	FALSE
chr14-22570226-22570895	RPE	0.245127	0.201137	3.85029e+07	0.51401	4.06519e-35	1.1095e-33	3.36417	0.550794	FALSE
chr3-140532854-140533252	RPE	0.256922	0.252106	38506245	0.514054	2.65298e-203	6.12107e-201	2.85955	0.047619	FALSE
chr3-8500454-8500869	RPE	0.257394	0.225641	38505825	0.514048	4.75123e-48	1.69972e-46	3.19596	0.384127	FALSE
chr18-36818209-36818683	RPE	0.25307	0.248645	3.8506e+07	0.51405	4.16788e-200	9.39205e-198	2.85955	0.0492063	FALSE
chr1-174942703-174943394	RPE	0.242438	0.230359	38505247	0.514041	3.69146e-110	3.017e-108	2.94365	0.133333	FALSE
chr3-123719744-123720489	RPE	0.213521	0.188663	38503048	0.514011	1.67898e-58	7.14361e-57	3.11186	0.301587	FALSE
chr10-34665942-34666622	RPE	0.23513	0.210144	38503839	0.514022	1.37903e-58	5.87349e-57	3.11186	0.301587	FALSE
chr7-91280033-91280811	RPE	0.241952	0.223221	38504161	0.514026	7.44974e-76	4.06109e-74	3.02775	0.219048	FALSE
chr1-184209842-184210399	RPE	0.230319	0.19506	38502856	0.514009	3.77204e-40	1.15263e-38	3.28007	0.471429	FALSE
chr9-135648650-135648855	RPE	0.263444	0.258392	3.85047e+07	0.514033	9.81853e-194	2.07988e-191	2.85955	0.052381	FALSE
chr17-72419917-72420204	RPE	0.251389	0.24632	3.85044e+07	0.514029	1.2504e-193	2.63346e-191	2.85955	0.052381	FALSE
chr16-87266807-87267195	RPE	0.222917	0.210574	38503389	0.514016	5.34613e-108	4.27055e-106	2.94365	0.136508	FALSE
chrX-97366928-97367467	RPE	0.240202	0.2278	38503732	0.51402	4.55762e-108	3.64511e-106	2.94365	0.136508	FALSE
chr5-138354975-138355254	RPE	0.233193	0.189166	38499954	0.51397	1.37033e-34	3.70035e-33	3.36417	0.557143	FALSE
chr6-44733137-44733440	RPE	0.25546	0.250526	38504110	0.514026	1.03684e-190	2.12378e-188	2.85955	0.0539683	FALSE
chr9-91915996-91916447	RPE	0.257199	0.251881	38503895	0.514023	1.23855e-190	2.53063e-188	2.85955	0.0539683	FALSE
chr5-107602522-107603307	RPE	0.224963	0.205753	3.85023e+07	0.514001	9.32172e-75	5.00026e-73	3.02775	0.222222	FALSE
chr10-84397895-84398435	RPE	0.233552	0.220764	38502484	0.514004	4.25513e-106	3.33023e-104	2.94365	0.139683	FALSE
chr14-79450948-79451970	RPE	0.241963	0.228992	3.85025e+07	0.514003	4.31686e-106	3.37773e-104	2.94365	0.139683	FALSE
chr18-79546666-79547301	RPE	0.243527	0.224293	3.85029e+07	0.514009	1.97677e-74	1.05553e-72	3.02775	0.22381	FALSE
chr8-90637936-90638417	RPE	0.260443	0.254998	38502831	0.514008	7.00689e-185	1.34234e-182	2.85955	0.0571429	FALSE
chr10-16952612-16953029	RPE	0.229394	0.217015	38501980	0.513997	3.68526e-105	2.86579e-103	2.94365	0.14127	FALSE
chr1-37070087-37070746	RPE	0.20955	0.191225	38500813	0.513982	9.78011e-74	5.15442e-72	3.02775	0.225397	FALSE
chr22-37259565-37259892	RPE	0.240427	0.221239	3.85013e+07	0.513988	8.3808e-74	4.41978e-72	3.02775	0.225397	FALSE
chr22-37545815-37546392	RPE	0.246154	0.227712	38502887	0.514009	5.0749e-74	2.68367e-72	3.02775	0.225397	FALSE
chr1-68173224-68174668	RPE	0.25002	0.224708	38502482	0.514004	3.17836e-57	1.31984e-55	3.11186	0.309524	FALSE
chr11-126582150-126583339	RPE	0.232494	0.208138	38501492	0.513991	4.04338e-57	1.67756e-55	3.11186	0.309524	FALSE
chr11-79236751-79237417	RPE	0.237691	0.224695	38501275	0.513988	3.37466e-104	2.58148e-102	2.94365	0.142857	FALSE
chr14-103206846-103207910	RPE	0.230911	0.189416	38499633	0.513966	3.07479e-34	8.24069e-33	3.36417	0.563492	FALSE
chr10-31890443-31890779	RPE	0.255289	0.249499	38501496	0.513991	2.34481e-179	4.22363e-177	2.85955	0.0603175	FALSE
chr3-176967703-176968285	RPE	0.226838	0.213846	38500576	0.513978	2.97506e-103	2.26421e-101	2.94365	0.144444	FALSE
chr16-69563788-69564237	RPE	0.219546	0.181903	3.84976e+07	0.513938	4.23702e-39	1.2691e-37	3.28007	0.480952	FALSE
chr1-187481390-187482033	RPE	0.260036	0.254126	3.8501e+07	0.513984	9.10023e-177	1.59802e-174	2.85955	0.0619048	FALSE
chr3-4297499-4297808	RPE	0.276288	0.270404	38501311	0.513988	7.20774e-177	1.26705e-174	2.85955	0.0619048	FALSE
chr1-119808689-119809294	RPE	0.234043	0.207636	38498388	0.513949	4.2978e-56	1.75978e-54	3.11186	0.314286	FALSE
chr10-7971672-7972144	RPE	0.257227	0.250952	38500264	0.513974	3.64631e-174	6.23309e-172	2.85955	0.0634921	FALSE
chr18-7514816-7515453	RPE	0.240007	0.226324	38499698	0.513967	1.66175e-101	1.23662e-99	2.94365	0.147619	FALSE
chr7-19537682-19538438	RPE	0.233505	0.212747	3.84989e+07	0.513955	6.72413e-72	3.46653e-70	3.02775	0.231746	FALSE
chr10-114634553-114634833	RPE	0.237386	0.216886	38498925	0.513956	6.58758e-72	3.3988e-70	3.02775	0.231746	FALSE
chrX-153646795-153647375	RPE	0.229059	0.190747	38495844	0.513915	9.23097e-39	2.74639e-37	3.28007	0.484127	FALSE
chr15-60854999-60855386	RPE	0.250832	0.244637	3.84998e+07	0.513968	1.02602e-171	1.69396e-169	2.85955	0.0650794	FALSE
chr5-72202180-72202727	RPE	0.22083	0.207673	38498839	0.513955	1.42245e-100	1.04693e-98	2.94365	0.149206	FALSE
chr7-139852408-139853357	RPE	0.221479	0.209296	38499338	0.513962	1.14511e-100	8.45644e-99	2.94365	0.149206	FALSE
chr8-38526880-38527205	RPE	0.236144	0.22271	38498940	0.513957	1.36137e-100	1.0029e-98	2.94365	0.149206	FALSE
chr22-44261922-44262894	RPE	0.232853	0.206345	3.84976e+07	0.513938	1.49837e-55	6.0739e-54	3.11186	0.31746	FALSE
chr8-86953546-86954059	RPE	0.223611	0.217521	3.8499e+07	0.513957	3.14896e-169	5.04188e-167	2.85955	0.0666667	FALSE
chr15-26069044-26069755	RPE	0.242178	0.229228	38499019	0.513958	7.52569e-100	5.50807e-98	2.94365	0.150794	FALSE
chr10-86768469-86768973	RPE	0.260568	0.241018	38500428	0.513976	2.39087e-71	1.21673e-69	3.02775	0.234921	FALSE
chr6-41406748-41406948	RPE	0.245454	0.239307	3.84987e+07	0.513953	5.69007e-167	8.86009e-165	2.85955	0.068254	FALSE
chr15-85312378-85312924	RPE	0.257625	0.244109	38498735	0.513954	4.7343e-99	3.42461e-97	2.94365	0.152381	FALSE
chr10-103547299-103547939	RPE	0.217924	0.172545	3.84932e+07	0.51388	2.31123e-33	6.08069e-32	3.36417	0.573016	FALSE
chr12-56490764-56491016	RPE	0.229759	0.223444	38497938	0.513943	1.26737e-164	1.91447e-162	2.85955	0.0698413	FALSE
chr1-45373605-45374443	RPE	0.234591	0.220468	38496885	0.513929	5.62837e-98	4.02965e-96	2.94365	0.153968	FALSE
chr14-77006919-77007277	RPE	0.236712	0.222538	38496822	0.513928	5.7807e-98	4.13781e-96	2.94365	0.153968	FALSE
chr6-22827807-22828832	RPE	0.234086	0.184222	38492953	0.513877	1.49751e-29	3.57799e-28	3.44828	0.65873	FALSE
chr2-109541507-109542102	RPE	0.234773	0.228081	3.84973e+07	0.513934	2.33399e-162	3.42643e-160	2.85955	0.0714286	FALSE
chr3-69975350-69975895	RPE	0.252997	0.246215	3.84973e+07	0.513935	2.20871e-162	3.24396e-160	2.85955	0.0714286	FALSE
chr8-26562081-26562454	RPE	0.245992	0.23894	3.84971e+07	0.513932	2.59889e-162	3.81361e-160	2.85955	0.0714286	FALSE
chr2-23286782-23287618	RPE	0.239203	0.225108	3.84964e+07	0.513922	3.65304e-97	2.58778e-95	2.94365	0.155556	FALSE
chr2-21229216-21229735	RPE	0.243282	0.236248	38496490	0.513924	3.99701e-160	5.74463e-158	2.85955	0.0730159	FALSE
chr6-100724540-100724930	RPE	0.243689	0.236714	38496560	0.513925	3.80641e-160	5.47788e-158	2.85955	0.0730159	FALSE
chr9-10843092-10843569	RPE	0.213402	0.199933	38495855	0.513915	2.33169e-96	1.63657e-94	2.94365	0.157143	FALSE
chr9-95006303-95006566	RPE	0.262544	0.255611	3.84963e+07	0.513921	4.08898e-158	5.7265e-156	2.85955	0.0746032	FALSE
chr13-94470187-94470712	RPE	0.21416	0.207543	38495895	0.513916	5.35904e-158	7.49561e-156	2.85955	0.0746032	FALSE
chr15-86061520-86062081	RPE	0.221722	0.207502	38495011	0.513904	1.64981e-95	1.14889e-93	2.94365	0.15873	FALSE
chr17-79890468-79891160	RPE	0.243048	0.229051	38495454	0.51391	1.37344e-95	9.5704e-94	2.94365	0.15873	FALSE
chr6-18503676-18504303	RPE	0.230582	0.203123	38494244	0.513894	6.75529e-54	2.66282e-52	3.11186	0.326984	FALSE
chr6-22466799-22467364	RPE	0.218609	0.211622	38495226	0.513907	6.70433e-156	9.18947e-154	2.85955	0.0761905	FALSE
chr17-17919182-17919476	RPE	0.236423	0.202862	38493074	0.513878	3.2218e-44	1.06954e-42	3.19596	0.412698	FALSE
chr1-220999769-221000494	RPE	0.241757	0.234421	3.84948e+07	0.513902	6.24537e-154	8.33438e-152	2.85955	0.0777778	FALSE
chr18-50821175-50821560	RPE	0.231542	0.22431	3.84948e+07	0.513902	6.22862e-154	8.3154e-152	2.85955	0.0777778	FALSE
chr6-108049779-108050129	RPE	0.233816	0.219558	3.8494e+07	0.513891	5.6958e-94	3.87847e-92	2.94365	0.161905	FALSE
chr3-23659833-23660206	RPE	0.245299	0.237396	3.84935e+07	0.513883	5.69826e-150	7.26491e-148	2.85955	0.0809524	FALSE
chr4-183812519-183812928	RPE	0.265799	0.250115	38493398	0.513883	1.53545e-92	1.02556e-90	2.94365	0.165079	FALSE
chr1-2628052-2629587	RPE	0.22148	0.183178	38489178	0.513826	3.66811e-37	1.05117e-35	3.28007	0.501587	FALSE
chr14-54337124-54337640	RPE	0.233587	0.225927	38492922	0.513876	4.19147e-148	5.19078e-146	2.85955	0.0825397	FALSE
chr7-46791075-46791583	RPE	0.264607	0.236336	38493923	0.51389	8.08226e-53	3.13548e-51	3.11186	0.334921	FALSE
chr11-118789498-118789821	RPE	0.20231	0.176023	38490221	0.51384	1.86205e-52	7.18893e-51	3.11186	0.334921	FALSE
chr8-127889770-127890753	RPE	0.237151	0.203649	3.84905e+07	0.513844	1.86929e-43	6.11466e-42	3.19596	0.419048	FALSE
chr9-97468433-97468996	RPE	0.242836	0.201945	38489925	0.513836	4.09684e-37	1.17331e-35	3.28007	0.503175	FALSE
chrX-40471849-40472572	RPE	0.228782	0.185791	38489930	0.513836	1.77918e-32	4.58327e-31	3.36417	0.587302	FALSE
chr6-34779297-34779743	RPE	0.233584	0.225423	3.84923e+07	0.513867	3.04658e-146	3.70039e-144	2.85955	0.084127	FALSE
chr16-23398828-23399669	RPE	0.238775	0.224628	38492447	0.51387	4.28757e-91	2.81399e-89	2.94365	0.168254	FALSE
chr19-33879803-33880425	RPE	0.224597	0.210379	38491965	0.513863	5.18724e-91	3.40107e-89	2.94365	0.168254	FALSE
chr8-68750624-68751651	RPE	0.229208	0.208074	3.8491e+07	0.513851	2.88486e-66	1.37286e-64	3.02775	0.252381	FALSE
chr19-30628980-30629694	RPE	0.216152	0.187328	38488911	0.513823	6.31928e-52	2.4156e-50	3.11186	0.338095	FALSE
chr4-152045499-152046456	RPE	0.254139	0.209536	3.84919e+07	0.513863	1.91079e-32	4.91924e-31	3.36417	0.590476	FALSE
chr1-46211170-46211370	RPE	0.263602	0.263239	38491778	0.513861	0	0	2.77544	0.0031746	FALSE
chr17-72301848-72302283	RPE	0.249997	0.241836	3.84912e+07	0.513853	1.01426e-142	1.18253e-140	2.85955	0.0873016	FALSE
chr5-126002186-126002927	RPE	0.214393	0.187755	38489376	0.513829	9.01083e-52	3.43727e-50	3.11186	0.339683	FALSE
chr6-139369058-139369317	RPE	0.238406	0.19716	3.84881e+07	0.513812	1.06941e-36	3.02867e-35	3.28007	0.507937	FALSE
chr11-74310968-74311883	RPE	0.222907	0.184014	3.84885e+07	0.513817	1.01189e-36	2.86899e-35	3.28007	0.507937	FALSE
chr22-45866800-45867777	RPE	0.235771	0.196086	38488113	0.513812	1.06966e-36	3.02912e-35	3.28007	0.507937	FALSE
chr2-207513458-207514177	RPE	0.225202	0.216759	38490359	0.513842	6.22372e-141	7.16221e-139	2.85955	0.0888889	FALSE
chr11-126434056-126434549	RPE	0.233983	0.22594	38490506	0.513844	5.68403e-141	6.54802e-139	2.85955	0.0888889	FALSE
chr12-12563518-12563735	RPE	0.233113	0.224849	38490450	0.513843	5.88389e-141	6.77588e-139	2.85955	0.0888889	FALSE
chr8-85992841-85993444	RPE	0.215441	0.173851	38485908	0.513783	1.88114e-36	5.30379e-35	3.28007	0.509524	FALSE
chr2-17780617-17780847	RPE	0.266613	0.265903	38490570	0.513845	0	0	2.77544	0.00634921	FALSE
chr1-81410344-81410667	RPE	0.233806	0.218026	38489154	0.513826	4.3242e-88	2.73795e-86	2.94365	0.174603	FALSE
chr6-37283153-37284216	RPE	0.258327	0.236137	38490363	0.513842	6.78957e-65	3.16998e-63	3.02775	0.25873	FALSE
chr14-54175233-54175658	RPE	0.225389	0.203204	3.84885e+07	0.513817	1.13598e-64	5.27978e-63	3.02775	0.25873	FALSE
chr2-209933594-209934670	RPE	0.234481	0.192173	38485749	0.51378	2.40315e-36	6.76163e-35	3.28007	0.511111	FALSE
chr20-49276168-49276704	RPE	0.262782	0.223011	38491586	0.513858	9.72775e-37	2.75951e-35	3.28007	0.511111	FALSE
chr2-21328168-21328550	RPE	0.25619	0.240914	38489972	0.513837	1.22914e-87	7.7289e-86	2.94365	0.17619	FALSE
chr1-157963608-157963965	RPE	0.21917	0.1916	3.84872e+07	0.513799	5.67603e-51	2.14008e-49	3.11186	0.344444	FALSE
chr4-4480427-4481899	RPE	0.229543	0.183129	38485211	0.513773	9.27303e-32	2.34955e-30	3.36417	0.596825	FALSE
chr3-71784617-71786113	RPE	0.232065	0.181182	3.8484e+07	0.513757	2.90404e-28	6.72392e-27	3.44828	0.680952	FALSE
chr3-133926774-133927950	RPE	0.235307	0.186173	3.84866e+07	0.513791	2.14832e-28	4.98821e-27	3.44828	0.680952	FALSE
chr7-12961846-12962524	RPE	0.238923	0.188216	3.84862e+07	0.513787	2.23502e-28	5.18732e-27	3.44828	0.680952	FALSE
chr10-5633133-5633561	RPE	0.253529	0.245053	3.84892e+07	0.513826	3.72873e-136	4.07274e-134	2.85955	0.0936508	FALSE
chr18-70464554-70465135	RPE	0.2258	0.196866	38486554	0.513791	1.00798e-50	3.78612e-49	3.11186	0.346032	FALSE
chr6-114718705-114719112	RPE	0.206232	0.198537	38488062	0.513811	1.93304e-134	2.06403e-132	2.85955	0.0952381	FALSE
chr11-19220984-19221739	RPE	0.226404	0.217722	3.8488e+07	0.51381	2.03057e-134	2.16676e-132	2.85955	0.0952381	FALSE
chr11-34004206-34004571	RPE	0.249153	0.2395	3.84879e+07	0.513809	2.18326e-134	2.32894e-132	2.85955	0.0952381	FALSE
chr6-75493376-75494033	RPE	0.229286	0.206363	38486623	0.513792	1.63214e-63	7.46644e-62	3.02775	0.263492	FALSE
chr15-66621391-66622406	RPE	0.216262	0.182914	38485609	0.513779	5.35395e-42	1.69759e-40	3.19596	0.431746	FALSE
chr17-34515773-34516144	RPE	0.257343	0.256035	38488115	0.513812	2.53413e-305	1.46583e-302	2.77544	0.0126984	FALSE
chr1-174931181-174931577	RPE	0.248034	0.239153	3.84878e+07	0.513807	5.62827e-133	5.93064e-131	2.85955	0.0968254	FALSE
chr3-140238497-140238987	RPE	0.241262	0.232001	3.84875e+07	0.513804	6.64578e-133	6.99385e-131	2.85955	0.0968254	FALSE
chr8-93935623-93936174	RPE	0.227918	0.219006	3.84875e+07	0.513804	6.58408e-133	6.93113e-131	2.85955	0.0968254	FALSE
chr16-20645936-20646459	RPE	0.248389	0.246944	38487561	0.513805	8.58614e-298	4.69382e-295	2.77544	0.0142857	FALSE
chr6-83169297-83169837	RPE	0.236314	0.227008	38486786	0.513794	2.29672e-131	2.36326e-129	2.85955	0.0984127	FALSE
chr11-48052212-48052587	RPE	0.241362	0.232221	38486898	0.513796	2.15308e-131	2.21616e-129	2.85955	0.0984127	FALSE
chr11-62501332-62501920	RPE	0.236611	0.213442	38485525	0.513777	8.81653e-63	3.98662e-61	3.02775	0.266667	FALSE
chr7-118937-120154	RPE	0.211423	0.178134	3.84839e+07	0.513755	1.31925e-41	4.15173e-40	3.19596	0.434921	FALSE
chr16-18969033-18969597	RPE	0.237061	0.190555	3.84835e+07	0.51375	2.24739e-31	5.62706e-30	3.36417	0.603175	FALSE
chr9-19464471-19465370	RPE	0.225468	0.175059	3.84821e+07	0.513732	6.08018e-28	1.39374e-26	3.44828	0.687302	FALSE
chr12-100716597-100717771	RPE	0.23423	0.183984	38483706	0.513753	5.03909e-28	1.15808e-26	3.44828	0.687302	FALSE
chr10-4688284-4689046	RPE	0.225601	0.208678	38485381	0.513775	4.51662e-84	2.72733e-82	2.94365	0.184127	FALSE
chr4-181956986-181957466	RPE	0.242821	0.21927	3.8485e+07	0.51377	2.01099e-62	9.04096e-61	3.02775	0.268254	FALSE
chr17-68737977-68738381	RPE	0.25966	0.257865	38486390	0.513789	1.00273e-283	4.86631e-281	2.77544	0.0174603	FALSE
chr6-131173492-131174044	RPE	0.237673	0.228024	38485636	0.513779	1.90258e-128	1.90056e-126	2.85955	0.101587	FALSE
chr14-56945113-56945617	RPE	0.225436	0.215914	38485524	0.513777	2.02668e-128	2.0233e-126	2.85955	0.101587	FALSE
chr1-46479658-46480182	RPE	0.236522	0.191522	38483610	0.513752	3.04831e-31	7.61848e-30	3.36417	0.606349	FALSE
chr1-204473368-204473829	RPE	0.234633	0.225127	3.8485e+07	0.51377	5.23629e-127	5.12326e-125	2.85955	0.103175	FALSE
chr14-56129021-56129279	RPE	0.223767	0.214178	38484896	0.513769	5.42219e-127	5.30356e-125	2.85955	0.103175	FALSE
chr4-69057645-69058432	RPE	0.241893	0.212528	3.84841e+07	0.513759	2.22903e-49	8.18269e-48	3.11186	0.355556	FALSE
chr5-118791506-118792365	RPE	0.223379	0.188398	3.84812e+07	0.51372	5.00662e-41	1.55977e-39	3.19596	0.439683	FALSE
chr2-73212436-73212799	RPE	0.223376	0.182125	38481460	0.513723	2.56156e-35	7.0374e-34	3.28007	0.52381	FALSE
chr2-140761986-140762320	RPE	0.232595	0.230584	38485095	0.513772	8.12333e-271	3.50253e-268	2.77544	0.0206349	FALSE
chr14-23138176-23138405	RPE	0.249429	0.247448	38485192	0.513773	7.23126e-271	3.1261e-268	2.77544	0.0206349	FALSE
chr17-38896312-38896707	RPE	0.216207	0.199984	3.84836e+07	0.513752	3.38135e-82	1.99344e-80	2.94365	0.188889	FALSE
chr12-122898679-122899086	RPE	0.250459	0.226088	38483069	0.513745	2.49965e-61	1.10593e-59	3.02775	0.273016	FALSE
chr12-131345877-131346876	RPE	0.207668	0.185772	38482750	0.51374	2.7211e-61	1.20326e-59	3.02775	0.273016	FALSE
chr20-25135817-25137054	RPE	0.204168	0.170861	3.84814e+07	0.513722	6.46673e-41	2.00458e-39	3.19596	0.44127	FALSE
chr1-3846522-3847007	RPE	0.231567	0.183472	38479987	0.513703	6.74871e-31	1.67343e-29	3.36417	0.609524	FALSE
chr3-112302605-112304507	RPE	0.224145	0.177823	38480561	0.513711	6.25939e-31	1.55339e-29	3.36417	0.609524	FALSE
chr5-33675716-33675916	RPE	0.242811	0.240562	38484482	0.513763	8.59662e-265	3.49126e-262	2.77544	0.0222222	FALSE
chr1-210526881-210527427	RPE	0.231735	0.222132	3.84839e+07	0.513756	2.75882e-124	2.63876e-122	2.85955	0.106349	FALSE
chr8-103132184-103133104	RPE	0.232139	0.222191	3.84837e+07	0.513753	3.10111e-124	2.96443e-122	2.85955	0.106349	FALSE
chr9-35673359-35674071	RPE	0.227843	0.210638	3.8483e+07	0.513744	1.35583e-81	7.93765e-80	2.94365	0.190476	FALSE
chrX-97371893-97372650	RPE	0.234071	0.204588	38482370	0.513735	7.41063e-49	2.68887e-47	3.11186	0.35873	FALSE
chr18-41966956-41967183	RPE	0.255719	0.253212	38483919	0.513756	4.8184e-259	1.86465e-256	2.77544	0.0238095	FALSE
chr1-112247681-112248222	RPE	0.211275	0.201934	38483112	0.513745	6.67687e-123	6.27666e-121	2.85955	0.107937	FALSE
chr3-186427506-186427988	RPE	0.242449	0.232211	38483093	0.513745	6.74583e-123	6.33967e-121	2.85955	0.107937	FALSE
chr9-84179534-84179945	RPE	0.221249	0.21177	38483127	0.513745	6.62292e-123	6.22773e-121	2.85955	0.107937	FALSE
chr12-55757561-55758156	RPE	0.21917	0.209378	38483141	0.513746	6.57297e-123	6.18252e-121	2.85955	0.107937	FALSE
chr18-56576635-56577208	RPE	0.235397	0.187454	38477700	0.513673	1.24441e-30	3.06715e-29	3.36417	0.612698	FALSE
chr1-226019538-226019832	RPE	0.258728	0.256157	38483328	0.513748	1.62356e-253	5.92692e-251	2.77544	0.0253968	FALSE
chr8-117999404-117999681	RPE	0.264276	0.261756	38483393	0.513749	1.50916e-253	5.51541e-251	2.77544	0.0253968	FALSE
chr9-95204736-95205023	RPE	0.256868	0.254289	38483405	0.513749	1.48894e-253	5.44757e-251	2.77544	0.0253968	FALSE
chr2-96258283-96258918	RPE	0.230758	0.22029	3.84827e+07	0.513739	1.26117e-121	1.17183e-119	2.85955	0.109524	FALSE
chr10-98047235-98047724	RPE	0.243222	0.233281	3.84829e+07	0.513742	1.11983e-121	1.04138e-119	2.85955	0.109524	FALSE
chr13-20847052-20847699	RPE	0.240213	0.23041	3.84831e+07	0.513745	1.01855e-121	9.47469e-120	2.85955	0.109524	FALSE
chr8-106856317-106856839	RPE	0.234724	0.210865	3.84813e+07	0.513721	2.76781e-60	1.20606e-58	3.02775	0.277778	FALSE
chr4-183722532-183723518	RPE	0.233656	0.186543	38478930	0.513689	1.2385e-30	3.05282e-29	3.36417	0.614286	FALSE
chr2-4187651-4187890	RPE	0.250585	0.247766	38482659	0.513739	3.58239e-248	1.25213e-245	2.77544	0.0269841	FALSE
chr10-68739344-68739544	RPE	0.247092	0.244381	38482760	0.513741	3.20538e-248	1.12274e-245	2.77544	0.0269841	FALSE
chrX-122622768-122623143	RPE	0.258127	0.255337	38482691	0.51374	3.45843e-248	1.21009e-245	2.77544	0.0269841	FALSE
chr11-87859481-87860060	RPE	0.229374	0.219282	38482065	0.513731	2.44005e-120	2.23559e-118	2.85955	0.111111	FALSE
chr15-85742841-85743173	RPE	0.225329	0.215246	38481850	0.513728	2.73449e-120	2.50396e-118	2.85955	0.111111	FALSE
chr22-37894941-37895196	RPE	0.236061	0.225714	38481982	0.51373	2.54977e-120	2.33546e-118	2.85955	0.111111	FALSE
chr8-41155865-41156203	RPE	0.266212	0.263407	3.84822e+07	0.513734	3.72275e-243	1.25319e-240	2.77544	0.0285714	FALSE
chrX-111183017-111183387	RPE	0.227391	0.217763	38481590	0.513725	4.17927e-119	3.7733e-117	2.85955	0.112698	FALSE
chr9-13295514-13295912	RPE	0.231072	0.208037	3.84805e+07	0.513711	1.19712e-59	5.17112e-58	3.02775	0.280952	FALSE
chr17-45110592-45111603	RPE	0.228909	0.205787	3.84806e+07	0.513712	1.17254e-59	5.06562e-58	3.02775	0.280952	FALSE
chr5-20599590-20600043	RPE	0.246367	0.243392	38481437	0.513723	3.72773e-238	1.21262e-235	2.77544	0.0301587	FALSE
chr8-119601021-119601340	RPE	0.238375	0.235238	38481516	0.513724	3.42898e-238	1.11655e-235	2.77544	0.0301587	FALSE
chr4-119041808-119042270	RPE	0.225347	0.194939	38478654	0.513686	1.19617e-47	4.2487e-46	3.11186	0.366667	FALSE
chr19-55563034-55563672	RPE	0.246132	0.210978	38480960	0.513716	3.71663e-40	1.13601e-38	3.19596	0.450794	FALSE
chr8-22129724-22130233	RPE	0.226518	0.179919	38476769	0.513661	2.59826e-30	6.35733e-29	3.36417	0.619048	FALSE
chr2-96205360-96205560	RPE	0.245895	0.242624	38480844	0.513715	1.94253e-233	6.06098e-231	2.77544	0.031746	FALSE
chr5-138528268-138528468	RPE	0.253275	0.250053	38480883	0.513715	1.86554e-233	5.83184e-231	2.77544	0.031746	FALSE
chr8-134892570-134893122	RPE	0.258723	0.255479	38480845	0.513715	1.94052e-233	6.06044e-231	2.77544	0.031746	FALSE
chr18-9928335-9928577	RPE	0.22321	0.219983	38480215	0.513707	7.02158e-229	2.09913e-226	2.77544	0.0333333	FALSE
chr3-50146318-50146895	RPE	0.212798	0.189588	3.8478e+07	0.513678	1.42033e-58	6.04625e-57	3.02775	0.285714	FALSE
chr2-6926932-6927587	RPE	0.228208	0.19141	38476653	0.513659	1.33542e-39	4.03599e-38	3.19596	0.453968	FALSE
chr1-25848348-25848844	RPE	0.249803	0.246238	38479582	0.513698	1.73944e-224	5.01312e-222	2.77544	0.0349206	FALSE
chr14-77580980-77581385	RPE	0.246503	0.243053	38479592	0.513698	1.72217e-224	4.96769e-222	2.77544	0.0349206	FALSE
chr21-35753323-35753596	RPE	0.242681	0.239159	38479640	0.513699	1.64161e-224	4.73949e-222	2.77544	0.0349206	FALSE
chr6-157038689-157038917	RPE	0.233175	0.222269	3.8479e+07	0.51369	3.09328e-114	2.63974e-112	2.85955	0.119048	FALSE
chr11-11147981-11148584	RPE	0.226149	0.215435	3.84788e+07	0.513688	3.31616e-114	2.827e-112	2.85955	0.119048	FALSE
chr16-85321673-85322314	RPE	0.214957	0.198111	38478422	0.513683	5.18189e-77	2.86522e-75	2.94365	0.203175	FALSE
chr1-3198428-3199348	RPE	0.221921	0.191024	38476581	0.513658	5.84588e-47	2.04719e-45	3.11186	0.371429	FALSE
chr1-63843662-63844286	RPE	0.202122	0.173009	38476403	0.513656	6.0614e-47	2.12198e-45	3.11186	0.371429	FALSE
chr12-122122896-122123504	RPE	0.223208	0.193201	38477499	0.51367	4.84972e-47	1.7016e-45	3.11186	0.371429	FALSE
chrX-139642107-139642982	RPE	0.237634	0.190872	38477291	0.513667	3.82609e-30	9.31297e-29	3.36417	0.62381	FALSE
chr16-48537886-48538342	RPE	0.258143	0.254654	38479221	0.513693	2.29957e-220	6.32769e-218	2.77544	0.0365079	FALSE
chr2-88954294-88954673	RPE	0.242588	0.231212	38478541	0.513684	3.97231e-113	3.33957e-111	2.85955	0.120635	FALSE
chr5-137843566-137844128	RPE	0.220723	0.210728	38478493	0.513684	4.06867e-113	3.41971e-111	2.85955	0.120635	FALSE
chr18-74278014-74278408	RPE	0.222335	0.211545	3.84784e+07	0.513682	4.33183e-113	3.63904e-111	2.85955	0.120635	FALSE
chr4-125235955-125236349	RPE	0.232182	0.207503	38477531	0.513671	5.3446e-58	2.25154e-56	3.02775	0.288889	FALSE
chr9-114215887-114216467	RPE	0.233125	0.208876	38477531	0.513671	5.3446e-58	2.25154e-56	3.02775	0.288889	FALSE
chr9-13607631-13608783	RPE	0.227669	0.197448	38476618	0.513659	8.49243e-47	2.96356e-45	3.11186	0.373016	FALSE
chr3-132630662-132630984	RPE	0.242884	0.23928	38478495	0.513684	3.09617e-216	8.17725e-214	2.77544	0.0380952	FALSE
chr16-56847553-56847806	RPE	0.247537	0.243832	38478481	0.513683	3.13815e-216	8.28146e-214	2.77544	0.0380952	FALSE
chrX-15841872-15842162	RPE	0.242038	0.238296	38478425	0.513683	3.31185e-216	8.73284e-214	2.77544	0.0380952	FALSE
chr3-126270103-126270470	RPE	0.24533	0.234158	3.84781e+07	0.513679	4.84043e-112	4.02411e-110	2.85955	0.122222	FALSE
chr9-123718100-123718699	RPE	0.213618	0.196266	38477078	0.513665	6.5681e-76	3.58405e-74	2.94365	0.206349	FALSE
chr10-103485580-103486103	RPE	0.234733	0.21688	38477398	0.513669	5.90395e-76	3.22539e-74	2.94365	0.206349	FALSE
chr19-17488538-17489384	RPE	0.231762	0.194264	3.84753e+07	0.513642	3.69095e-39	1.10655e-37	3.19596	0.45873	FALSE
chr3-128197701-128198082	RPE	0.251268	0.247515	38478039	0.513677	2.32643e-212	5.87962e-210	2.77544	0.0396825	FALSE
chrX-39012430-39013217	RPE	0.229411	0.21798	38477062	0.513664	7.86329e-111	6.46196e-109	2.85955	0.12381	FALSE
chr3-125211580-125213202	RPE	0.209337	0.163035	3.84726e+07	0.513605	1.0889e-29	2.61558e-28	3.36417	0.628571	FALSE
chr17-1643165-1643942	RPE	0.217009	0.169896	38472300	0.513601	1.12827e-29	2.70836e-28	3.36417	0.628571	FALSE
chr17-31269524-31270017	RPE	0.236011	0.23208	38477224	0.513667	1.80273e-208	4.36641e-206	2.77544	0.0412698	FALSE
chr17-55510941-55511732	RPE	0.212791	0.18059	38473349	0.513615	5.03924e-46	1.73312e-44	3.11186	0.377778	FALSE
chr2-234169193-234169689	RPE	0.227852	0.223788	38476546	0.513658	9.14283e-205	2.15332e-202	2.77544	0.0428571	FALSE
chr8-123552752-123553429	RPE	0.243154	0.239014	38476693	0.51366	7.99525e-205	1.88575e-202	2.77544	0.0428571	FALSE
chr5-150311338-150311753	RPE	0.222097	0.211045	38476076	0.513651	1.01936e-108	8.23084e-107	2.85955	0.126984	FALSE
chr5-174549015-174549722	RPE	0.212152	0.194445	38475088	0.513638	2.62167e-74	1.39739e-72	2.94365	0.211111	FALSE
chr10-79084046-79084476	RPE	0.251319	0.232461	3.84759e+07	0.513648	2.03765e-74	1.08786e-72	2.94365	0.211111	FALSE
chr2-165745843-165746279	RPE	0.237351	0.233289	38476131	0.513652	2.76825e-201	6.29856e-199	2.77544	0.0444444	FALSE
chr6-89640969-89641191	RPE	0.258433	0.253979	38476093	0.513652	2.86426e-201	6.50799e-199	2.77544	0.0444444	FALSE
chr8-22989287-22989577	RPE	0.235526	0.231335	38476038	0.513651	3.00908e-201	6.83231e-199	2.77544	0.0444444	FALSE
chr13-50711505-50711789	RPE	0.255859	0.251557	38476093	0.513652	2.86421e-201	6.50799e-199	2.77544	0.0444444	FALSE
chr1-14724235-14724678	RPE	0.205328	0.188044	38474767	0.513634	7.78624e-74	4.10886e-72	2.94365	0.212698	FALSE
chr2-117128336-117128816	RPE	0.261351	0.256836	38475655	0.513646	6.82989e-198	1.49598e-195	2.77544	0.0460317	FALSE
chr18-33844331-33844531	RPE	0.247559	0.242981	38475438	0.513643	8.27066e-198	1.80674e-195	2.77544	0.0460317	FALSE
chr1-53143583-53143863	RPE	0.214412	0.196648	38474013	0.513624	2.62511e-73	1.37447e-71	2.94365	0.214286	FALSE
chr12-58888074-58888524	RPE	0.245786	0.227316	3.8475e+07	0.513638	1.88217e-73	9.88629e-72	2.94365	0.214286	FALSE
chr18-22563120-22563417	RPE	0.234481	0.209128	38473628	0.513619	4.40401e-56	1.80237e-54	3.02775	0.298413	FALSE
chr9-14293768-14294319	RPE	0.225438	0.221013	3.84747e+07	0.513633	1.97441e-194	4.21779e-192	2.77544	0.047619	FALSE
chr14-67251553-67251900	RPE	0.249453	0.24478	38474798	0.513634	1.8301e-194	3.91205e-192	2.77544	0.047619	FALSE
chr4-7876878-7877577	RPE	0.239184	0.227241	3.84744e+07	0.513629	1.21099e-105	9.42821e-104	2.85955	0.131746	FALSE
chr1-19758184-19758677	RPE	0.23261	0.220939	38473765	0.51362	1.22145e-104	9.43592e-103	2.85955	0.133333	FALSE
chr1-35499136-35500408	RPE	0.20967	0.17206	38470021	0.51357	5.35357e-38	1.56418e-36	3.19596	0.469841	FALSE
chr13-97855538-97856385	RPE	0.245097	0.202784	38473556	0.513618	3.4294e-33	8.97008e-32	3.28007	0.553968	FALSE
chr16-72953083-72953440	RPE	0.233388	0.228345	38473529	0.513617	4.3585e-188	8.65251e-186	2.77544	0.0507937	FALSE
chr15-95439809-95440342	RPE	0.212111	0.19238	38471574	0.513591	9.77055e-72	5.01974e-70	2.94365	0.219048	FALSE
chr8-19408409-19409352	RPE	0.235541	0.198442	3.84715e+07	0.51359	5.39073e-38	1.57476e-36	3.19596	0.471429	FALSE
chr8-81028396-81029419	RPE	0.260899	0.2219	38473370	0.513615	3.95967e-38	1.15929e-36	3.19596	0.471429	FALSE
chr10-97731458-97732077	RPE	0.230582	0.192103	3.84698e+07	0.513568	7.0735e-38	2.05937e-36	3.19596	0.471429	FALSE
chr13-39311645-39312161	RPE	0.242251	0.237288	38472978	0.51361	4.4952e-185	8.62676e-183	2.77544	0.052381	FALSE
chr1-237528373-237529083	RPE	0.227164	0.215437	38472513	0.513604	1.10412e-102	8.32209e-101	2.85955	0.136508	FALSE
chr5-148653574-148654631	RPE	0.214785	0.196533	38471666	0.513592	2.387e-71	1.21495e-69	2.94365	0.220635	FALSE
chr18-80119050-80119653	RPE	0.237962	0.213228	38472697	0.513606	4.89802e-55	1.96898e-53	3.02775	0.304762	FALSE
chr5-14887738-14888217	RPE	0.239192	0.233928	38472356	0.513602	3.99264e-182	7.35719e-180	2.77544	0.0539683	FALSE
chr3-147661828-147662476	RPE	0.222904	0.210798	3.84716e+07	0.513592	1.11636e-101	8.34162e-100	2.85955	0.138095	FALSE
chr22-40505401-40505812	RPE	0.207968	0.195631	3.84714e+07	0.513589	1.2384e-101	9.24514e-100	2.85955	0.138095	FALSE
chr6-15621167-15621989	RPE	0.218145	0.192939	3.84699e+07	0.513569	1.63436e-54	6.51191e-53	3.02775	0.306349	FALSE
chr6-123784545-123784890	RPE	0.221452	0.216356	38471659	0.513592	3.08379e-179	5.54257e-177	2.77544	0.0555556	FALSE
chr2-85287775-85288437	RPE	0.245206	0.220949	38472886	0.513609	1.35423e-54	5.40756e-53	3.02775	0.307937	FALSE
chr13-51995422-51996476	RPE	0.214806	0.188581	38469413	0.513562	3.09602e-54	1.23103e-52	3.02775	0.307937	FALSE
chr12-39239500-39239915	RPE	0.240566	0.234892	38471149	0.513585	1.69434e-176	2.97212e-174	2.77544	0.0571429	FALSE
chrX-19877365-19877609	RPE	0.231742	0.226279	38471102	0.513585	1.75838e-176	3.0828e-174	2.77544	0.0571429	FALSE
chr19-39145081-39145957	RPE	0.239077	0.207629	38469749	0.513567	3.54692e-44	1.17628e-42	3.11186	0.393651	FALSE
chr10-132746458-132747506	RPE	0.227738	0.178398	3.8466e+07	0.513517	1.17996e-28	2.76084e-27	3.36417	0.646032	FALSE
chr8-135372816-135373263	RPE	0.252432	0.246742	38470618	0.513578	7.90125e-174	1.34436e-171	2.77544	0.0587302	FALSE
chr14-102389985-102390753	RPE	0.244906	0.216977	38468498	0.51355	1.08345e-53	4.25852e-52	3.02775	0.311111	FALSE
chr10-79335057-79336284	RPE	0.22557	0.188138	38467460	0.513536	3.50637e-37	1.00508e-35	3.19596	0.479365	FALSE
chr20-46997142-46997531	RPE	0.23586	0.230115	38469949	0.513569	3.44439e-171	5.66394e-169	2.77544	0.0603175	FALSE
chr9-133532824-133533322	RPE	0.210657	0.185744	38468012	0.513544	2.02391e-53	7.93128e-52	3.02775	0.312698	FALSE
chr17-83109701-83110103	RPE	0.225962	0.199872	3.84679e+07	0.513542	2.06971e-53	8.10882e-52	3.02775	0.312698	FALSE
chr21-41171327-41171531	RPE	0.250047	0.244043	3.84695e+07	0.513563	1.11144e-168	1.76322e-166	2.77544	0.0619048	FALSE
chr3-45546791-45547216	RPE	0.242477	0.229457	3.84693e+07	0.51356	2.77894e-97	1.97325e-95	2.85955	0.146032	FALSE
chr11-111963640-111964313	RPE	0.22724	0.213918	38468422	0.513549	3.98555e-97	2.82028e-95	2.85955	0.146032	FALSE
chr1-52632756-52633630	RPE	0.223327	0.175984	38465510	0.51351	1.8992e-28	4.42008e-27	3.36417	0.650794	FALSE
chr1-14707793-14708728	RPE	0.232701	0.226742	38468692	0.513553	3.73725e-166	5.75118e-164	2.77544	0.0634921	FALSE
chr7-32179362-32179886	RPE	0.240831	0.234603	38468717	0.513553	3.66834e-166	5.64778e-164	2.77544	0.0634921	FALSE
chr12-49213762-49214103	RPE	0.241601	0.235586	38468756	0.513554	3.56336e-166	5.48872e-164	2.77544	0.0634921	FALSE
chr4-59655719-59656549	RPE	0.225435	0.187725	38466055	0.513517	8.9282e-37	2.53752e-35	3.19596	0.484127	FALSE
chr2-204316595-204316958	RPE	0.231424	0.225511	3.84681e+07	0.513545	9.1412e-164	1.37579e-161	2.77544	0.0650794	FALSE
chr12-52371059-52371954	RPE	0.230089	0.21702	38467812	0.513541	1.57635e-95	1.09797e-93	2.85955	0.149206	FALSE
chr13-34161795-34162582	RPE	0.237356	0.224942	38468635	0.513552	1.11095e-95	7.74462e-94	2.85955	0.149206	FALSE
chr10-14111247-14112452	RPE	0.207902	0.182189	38465685	0.513513	1.5617e-52	6.04e-51	3.02775	0.31746	FALSE
chr9-18995091-18995406	RPE	0.236672	0.230347	38467454	0.513536	2.15371e-161	3.1463e-159	2.77544	0.0666667	FALSE
chr11-28664264-28664743	RPE	0.24345	0.237234	38467602	0.513538	1.93493e-161	2.82794e-159	2.77544	0.0666667	FALSE
chr3-121730544-121731167	RPE	0.222569	0.209085	3.84667e+07	0.513526	1.35243e-94	9.2978e-93	2.85955	0.150794	FALSE
chr4-95272671-95273521	RPE	0.221909	0.208913	3.84669e+07	0.513529	1.2322e-94	8.4819e-93	2.85955	0.150794	FALSE
chr9-123286948-123287423	RPE	0.207973	0.194525	3.84665e+07	0.513523	1.45527e-94	9.99851e-93	2.85955	0.150794	FALSE
chr13-23831558-23832310	RPE	0.217184	0.204242	38466880	0.513529	1.23714e-94	8.51413e-93	2.85955	0.150794	FALSE
chr6-136405030-136405767	RPE	0.214722	0.194313	38465803	0.513514	3.50897e-67	1.69019e-65	2.94365	0.234921	FALSE
chr12-51341132-51341709	RPE	0.222474	0.172919	3.84625e+07	0.51347	4.09081e-28	9.42736e-27	3.36417	0.655556	FALSE
chr4-14701669-14702227	RPE	0.229686	0.222978	38466815	0.513528	4.22324e-159	5.9526e-157	2.77544	0.068254	FALSE
chr16-85582539-85583044	RPE	0.20766	0.176639	3.8464e+07	0.51349	1.06616e-42	3.43185e-41	3.11186	0.404762	FALSE
chr12-117488277-117488627	RPE	0.239863	0.233031	38466294	0.513521	6.64362e-157	9.1559e-155	2.77544	0.0698413	FALSE
chr14-44782605-44783289	RPE	0.258784	0.252123	38466719	0.513526	4.92495e-157	6.79872e-155	2.77544	0.0698413	FALSE
chr6-1767447-1768013	RPE	0.246483	0.233089	3.84667e+07	0.513526	3.45638e-93	2.32943e-91	2.85955	0.153968	FALSE
chr3-187750053-187750783	RPE	0.219614	0.180413	38462252	0.513467	4.0987e-36	1.14558e-34	3.19596	0.490476	FALSE
chr2-205484016-205485145	RPE	0.237531	0.185795	3.84619e+07	0.513461	5.77688e-28	1.32616e-26	3.36417	0.65873	FALSE
chr5-151150145-151151296	RPE	0.242795	0.193721	38464609	0.513498	4.15023e-28	9.56147e-27	3.36417	0.65873	FALSE
chr2-88232618-88233142	RPE	0.219932	0.213097	38465559	0.513511	1.06504e-154	1.43176e-152	2.77544	0.0714286	FALSE
chr3-132841498-132841956	RPE	0.244937	0.238145	38465744	0.513513	9.36585e-155	1.26061e-152	2.77544	0.0714286	FALSE
chr11-46649113-46649605	RPE	0.230261	0.223443	38465701	0.513513	9.64991e-155	1.29832e-152	2.77544	0.0714286	FALSE
chr6-73557226-73557926	RPE	0.238052	0.224223	38465342	0.513508	2.95201e-92	1.96493e-90	2.85955	0.155556	FALSE
chr11-126954903-126955521	RPE	0.212166	0.198881	38465038	0.513504	3.34498e-92	2.22514e-90	2.85955	0.155556	FALSE
chr19-6378013-6378291	RPE	0.240099	0.226953	38466090	0.513518	2.17023e-92	1.44719e-90	2.85955	0.155556	FALSE
chr8-10824219-10824807	RPE	0.205847	0.159456	38459940	0.513436	2.70597e-31	6.76701e-30	3.28007	0.57619	FALSE
chr6-89368951-89369270	RPE	0.233733	0.226727	38464956	0.513503	1.37121e-152	1.81002e-150	2.77544	0.0730159	FALSE
chr1-30888113-30888741	RPE	0.208467	0.188532	38463495	0.513483	1.69815e-65	7.98181e-64	2.94365	0.24127	FALSE
chr6-39193201-39193795	RPE	0.211797	0.192431	38463768	0.513487	1.56877e-65	7.37582e-64	2.94365	0.24127	FALSE
chr2-95300421-95300922	RPE	0.205985	0.180869	3.84632e+07	0.51348	3.04884e-51	1.15363e-49	3.02775	0.325397	FALSE
chr18-23141063-23141902	RPE	0.213176	0.187089	3.84632e+07	0.51348	3.05091e-51	1.15428e-49	3.02775	0.325397	FALSE
chr8-24334820-24335195	RPE	0.230837	0.223551	38464500	0.513497	1.41529e-150	1.8171e-148	2.77544	0.0746032	FALSE
chr1-11966780-11967447	RPE	0.227862	0.21396	38463975	0.51349	1.13762e-90	7.42338e-89	2.85955	0.15873	FALSE
chr7-140315879-140316614	RPE	0.218725	0.204425	38463674	0.513486	1.2849e-90	8.36777e-89	2.85955	0.15873	FALSE
chr10-17673514-17674009	RPE	0.224799	0.210503	38463696	0.513486	1.27352e-90	8.29859e-89	2.85955	0.15873	FALSE
chr11-11036655-11037138	RPE	0.219525	0.205346	38463768	0.513487	1.23697e-90	8.06204e-89	2.85955	0.15873	FALSE
chr3-29065130-29065796	RPE	0.234613	0.214073	38464034	0.513491	3.1621e-65	1.48247e-63	2.94365	0.242857	FALSE
chr22-41237525-41238204	RPE	0.211523	0.186688	38463107	0.513478	4.99797e-51	1.88529e-49	3.02775	0.326984	FALSE
chr4-8504232-8504609	RPE	0.225471	0.218483	38463913	0.513489	1.42184e-148	1.77151e-146	2.77544	0.0761905	FALSE
chr9-35771128-35771745	RPE	0.22712	0.219765	38463780	0.513487	1.55392e-148	1.9346e-146	2.77544	0.0761905	FALSE
chr11-8300329-8300941	RPE	0.232924	0.219046	3.84637e+07	0.513486	5.79535e-90	3.74743e-88	2.85955	0.160317	FALSE
chr12-26918486-26919548	RPE	0.23602	0.221556	3.84632e+07	0.513479	7.01236e-90	4.5326e-88	2.85955	0.160317	FALSE
chr14-89618851-89619444	RPE	0.242724	0.193601	3.84622e+07	0.513465	9.42428e-28	2.14741e-26	3.36417	0.665079	FALSE
chr3-140501038-140501476	RPE	0.232122	0.225001	38463326	0.513481	1.27635e-146	1.55659e-144	2.77544	0.0777778	FALSE
chr15-52003948-52004541	RPE	0.216223	0.201704	38462302	0.513467	4.44513e-89	2.84966e-87	2.85955	0.161905	FALSE
chr22-42289600-42290189	RPE	0.215921	0.202667	38463080	0.513478	3.26125e-89	2.09193e-87	2.85955	0.161905	FALSE
chr4-76687747-76688444	RPE	0.221344	0.180608	3.84586e+07	0.513417	2.22075e-35	6.10619e-34	3.19596	0.498413	FALSE
chr16-58119243-58119746	RPE	0.250846	0.229043	3.84622e+07	0.513466	5.21358e-64	2.40411e-62	2.94365	0.247619	FALSE
chr1-104780311-104780870	RPE	0.229274	0.201894	3.84608e+07	0.513448	3.30343e-50	1.22916e-48	3.02775	0.331746	FALSE
chr5-138391589-138392551	RPE	0.241155	0.213399	3.84609e+07	0.513449	3.22825e-50	1.20173e-48	3.02775	0.331746	FALSE
chr3-84967566-84968529	RPE	0.229228	0.183334	3.84582e+07	0.513413	7.80377e-31	1.93271e-29	3.28007	0.584127	FALSE
chr20-46971007-46971627	RPE	0.210059	0.167176	3.84591e+07	0.513425	6.95242e-31	1.72329e-29	3.28007	0.584127	FALSE
chr6-155493399-155493908	RPE	0.251754	0.243884	38462286	0.513467	6.84106e-143	7.99871e-141	2.77544	0.0809524	FALSE
chr10-633340-634543	RPE	0.218967	0.197674	38460558	0.513444	1.74966e-63	8.00186e-62	2.94365	0.249206	FALSE
chr11-77130848-77131563	RPE	0.228473	0.195159	38460453	0.513443	2.48895e-41	7.79326e-40	3.11186	0.41746	FALSE
chr2-159211276-159211898	RPE	0.232648	0.210319	3.84603e+07	0.513441	3.87717e-63	1.76653e-61	2.94365	0.250794	FALSE
chr3-41598884-41599501	RPE	0.224099	0.210224	38460644	0.513445	2.57841e-86	1.60231e-84	2.85955	0.168254	FALSE
chr7-135320092-135320613	RPE	0.234315	0.212887	38460316	0.513441	8.05237e-63	3.64259e-61	2.94365	0.252381	FALSE
chr13-59411166-59411366	RPE	0.25492	0.25474	3.84609e+07	0.513449	0	0	2.69134	0.0015873	FALSE
chr1-192942076-192942761	RPE	0.230097	0.222134	3.84604e+07	0.513442	1.59526e-137	1.76236e-135	2.77544	0.0857143	FALSE
chr17-66354953-66355387	RPE	0.229581	0.221703	3.84603e+07	0.513441	1.66187e-137	1.83533e-135	2.77544	0.0857143	FALSE
chr1-113087643-113088105	RPE	0.213992	0.199029	3.84592e+07	0.513426	1.76727e-85	1.08713e-83	2.85955	0.169841	FALSE
chr2-165401173-165401602	RPE	0.232738	0.217532	3.84596e+07	0.513431	1.51696e-85	9.33855e-84	2.85955	0.169841	FALSE
chr2-97700015-97700489	RPE	0.223642	0.196269	38458458	0.513416	3.294e-49	1.20652e-47	3.02775	0.338095	FALSE
chr11-117796894-117797518	RPE	0.209182	0.177295	38457574	0.513404	1.02331e-40	3.15838e-39	3.11186	0.422222	FALSE
chr4-71711045-71711659	RPE	0.231524	0.22322	3.84596e+07	0.513431	8.96378e-136	9.75508e-134	2.77544	0.0873016	FALSE
chr8-143494023-143494486	RPE	0.22376	0.208649	38458996	0.513423	7.41004e-85	4.51768e-83	2.85955	0.171429	FALSE
chr15-70088782-70089462	RPE	0.208001	0.186911	38458227	0.513413	5.97886e-62	2.67078e-60	2.94365	0.255556	FALSE
chr16-3772253-3772655	RPE	0.248182	0.239269	38458908	0.513422	4.25287e-134	4.52195e-132	2.77544	0.0888889	FALSE
chr16-77967390-77967936	RPE	0.237623	0.228974	3.8459e+07	0.513423	4.03355e-134	4.29154e-132	2.77544	0.0888889	FALSE
chr16-88200708-88201005	RPE	0.238557	0.230465	38459277	0.513427	3.40173e-134	3.62401e-132	2.77544	0.0888889	FALSE
chr14-23155021-23155591	RPE	0.233443	0.194654	3.84577e+07	0.513406	1.1373e-34	3.07438e-33	3.19596	0.509524	FALSE
chr3-112350949-112351335	RPE	0.236848	0.220951	38457831	0.513408	1.61782e-83	9.69958e-82	2.85955	0.174603	FALSE
chr22-37763720-37764269	RPE	0.230495	0.215744	38458301	0.513414	1.35682e-83	8.14365e-82	2.85955	0.174603	FALSE
chr12-104684876-104685143	RPE	0.246299	0.245502	3.84585e+07	0.513416	0	0	2.69134	0.00793651	FALSE
chr10-93916346-93916883	RPE	0.231279	0.215336	3.8457e+07	0.513397	8.0305e-83	4.78409e-81	2.85955	0.17619	FALSE
chr15-99454749-99455468	RPE	0.216554	0.202247	3.84575e+07	0.513403	6.68167e-83	3.9856e-81	2.85955	0.17619	FALSE
chr2-9380674-9381688	RPE	0.234107	0.198699	3.84552e+07	0.513372	4.99522e-40	1.52173e-38	3.11186	0.428571	FALSE
chr2-241929630-241929859	RPE	0.243434	0.242434	38457849	0.513408	0	0	2.69134	0.00952381	FALSE
chr15-90924422-90924779	RPE	0.235693	0.226687	38457135	0.513398	2.4027e-129	2.41928e-127	2.77544	0.0936508	FALSE
chr19-40725411-40726110	RPE	0.233652	0.225102	38457205	0.513399	2.30639e-129	2.32372e-127	2.77544	0.0936508	FALSE
chr20-50737455-50737720	RPE	0.23857	0.229694	38457192	0.513399	2.32398e-129	2.34073e-127	2.77544	0.0936508	FALSE
chr7-132422463-132423122	RPE	0.207504	0.185313	38455329	0.513374	2.06443e-60	9.00277e-59	2.94365	0.261905	FALSE
chr8-143836281-143836720	RPE	0.247834	0.219737	38458208	0.513413	2.9574e-48	1.0632e-46	3.02775	0.346032	FALSE
chr1-85191255-85191559	RPE	0.257869	0.256675	3.84572e+07	0.5134	4.00617e-302	2.28116e-299	2.69134	0.0111111	FALSE
chr15-29750625-29750922	RPE	0.258463	0.257345	3.84573e+07	0.513401	3.65337e-302	2.08389e-299	2.69134	0.0111111	FALSE
chr10-68735065-68735635	RPE	0.241988	0.232967	38456856	0.513395	6.57922e-128	6.5424e-126	2.77544	0.0952381	FALSE
chr2-237594789-237595383	RPE	0.230177	0.207667	38455672	0.513379	3.67657e-60	1.59865e-58	2.94365	0.263492	FALSE
chr9-33170724-33171088	RPE	0.222402	0.2001	3.84552e+07	0.513372	4.21786e-60	1.83087e-58	2.94365	0.263492	FALSE
chr10-1110086-1110684	RPE	0.22365	0.207772	38455690	0.513379	5.60149e-81	3.26019e-79	2.85955	0.180952	FALSE
chr6-134176099-134176544	RPE	0.221137	0.192678	38454053	0.513357	1.63411e-47	5.79856e-46	3.02775	0.349206	FALSE
chr19-33124562-33125114	RPE	0.199099	0.17064	38453108	0.513345	1.99363e-47	7.05828e-46	3.02775	0.349206	FALSE
chr1-235917192-235917816	RPE	0.223651	0.207658	3.84545e+07	0.513364	2.86245e-80	1.65283e-78	2.85955	0.18254	FALSE
chr9-123642405-123643086	RPE	0.215867	0.187149	38453039	0.513344	3.03991e-47	1.07244e-45	3.02775	0.350794	FALSE
chr6-6699816-6700409	RPE	0.224761	0.178688	38452333	0.513334	1.13413e-29	2.72145e-28	3.28007	0.603175	FALSE
chr1-12354054-12354313	RPE	0.249227	0.247657	38455437	0.513376	1.03795e-279	4.87171e-277	2.69134	0.015873	FALSE
chr8-121595284-121595537	RPE	0.250314	0.248728	38455525	0.513377	9.27727e-280	4.36684e-277	2.69134	0.015873	FALSE
chr17-44935240-44935458	RPE	0.25514	0.253531	38455477	0.513376	9.86314e-280	4.63597e-277	2.69134	0.015873	FALSE
chr14-91575560-91575817	RPE	0.220242	0.211056	38454568	0.513364	2.01034e-123	1.904e-121	2.77544	0.1	FALSE
chr4-122793133-122793750	RPE	0.223776	0.207031	3.84538e+07	0.513354	1.2508e-79	7.15944e-78	2.85955	0.184127	FALSE
chr8-130388409-130388998	RPE	0.22494	0.209278	38454563	0.513364	9.45842e-80	5.42524e-78	2.85955	0.184127	FALSE
chr11-119039578-119040395	RPE	0.20871	0.1926	3.84538e+07	0.513354	1.22949e-79	7.03994e-78	2.85955	0.184127	FALSE
chr22-38153739-38154636	RPE	0.192987	0.16607	38452439	0.513336	5.16146e-47	1.80924e-45	3.02775	0.352381	FALSE
chr3-197309298-197310305	RPE	0.243777	0.207457	38453629	0.513352	2.66765e-39	8.01223e-38	3.11186	0.436508	FALSE
chr10-110759418-110760015	RPE	0.218518	0.182521	38451456	0.513323	3.8834e-39	1.16393e-37	3.11186	0.436508	FALSE
chr11-60919011-60919299	RPE	0.235038	0.225328	38454086	0.513358	4.66759e-122	4.35541e-120	2.77544	0.101587	FALSE
chrX-97125750-97126417	RPE	0.225158	0.208614	3.84535e+07	0.51335	4.45161e-79	2.53568e-77	2.85955	0.185714	FALSE
chr11-6576358-6577401	RPE	0.232427	0.202574	3.84525e+07	0.513337	7.60374e-47	2.65514e-45	3.02775	0.353968	FALSE
chr8-26661292-26662106	RPE	0.226992	0.181098	38450565	0.513311	1.9294e-29	4.59851e-28	3.28007	0.606349	FALSE
chr5-170885375-170885590	RPE	0.253173	0.251135	38454180	0.513359	1.94269e-266	8.00843e-264	2.69134	0.0190476	FALSE
chr9-37221121-37221321	RPE	0.249988	0.247912	38454196	0.513359	1.90525e-266	7.86396e-264	2.69134	0.0190476	FALSE
chr14-94805730-94806024	RPE	0.241648	0.239741	38454221	0.51336	1.84819e-266	7.63806e-264	2.69134	0.0190476	FALSE
chr8-81036532-81037200	RPE	0.206645	0.197705	38453519	0.51335	1.06462e-120	9.78414e-119	2.77544	0.103175	FALSE
chr11-4084033-4084926	RPE	0.186979	0.165615	38451720	0.513326	2.66152e-58	1.1305e-56	2.94365	0.271429	FALSE
chr16-4288231-4288761	RPE	0.222798	0.182529	3.84507e+07	0.513312	2.0249e-33	5.34193e-32	3.19596	0.52381	FALSE
chr12-20592461-20593061	RPE	0.241757	0.192293	38449665	0.513299	2.51658e-29	5.98671e-28	3.28007	0.607937	FALSE
chr7-103956475-103956851	RPE	0.25196	0.249804	3.84536e+07	0.513351	2.85886e-260	1.11819e-257	2.69134	0.0206349	FALSE
chr8-31318395-31318750	RPE	0.270802	0.26891	3.84539e+07	0.513355	2.03734e-260	7.99725e-258	2.69134	0.0206349	FALSE
chr12-89401468-89402011	RPE	0.265492	0.263436	3.84537e+07	0.513353	2.47887e-260	9.7072e-258	2.69134	0.0206349	FALSE
chr12-100171230-100171496	RPE	0.247919	0.245724	3.84536e+07	0.513351	2.89993e-260	1.13291e-257	2.69134	0.0206349	FALSE
chr20-58423129-58423350	RPE	0.232481	0.23038	3.84536e+07	0.513351	2.94858e-260	1.15055e-257	2.69134	0.0206349	FALSE
chr3-45047263-45047743	RPE	0.250642	0.240822	38453447	0.513349	1.74385e-119	1.58754e-117	2.77544	0.104762	FALSE
chr15-78067291-78067732	RPE	0.219978	0.21077	38453070	0.513344	2.13846e-119	1.9457e-117	2.77544	0.104762	FALSE
chr16-84703714-84704077	RPE	0.220576	0.210614	38452861	0.513341	2.3944e-119	2.17616e-117	2.77544	0.104762	FALSE
chr20-36544142-36544639	RPE	0.243434	0.234077	38453564	0.513351	1.63685e-119	1.49096e-117	2.77544	0.104762	FALSE
chr5-170408070-170408635	RPE	0.247152	0.230834	3.84537e+07	0.513353	4.20269e-78	2.36236e-76	2.85955	0.188889	FALSE
chr14-67569336-67570024	RPE	0.206771	0.184067	38450995	0.513316	6.00826e-58	2.5295e-56	2.94365	0.273016	FALSE
chr1-110873308-110873549	RPE	0.256958	0.254707	38453087	0.513344	2.10606e-254	7.77471e-252	2.69134	0.0222222	FALSE
chr2-20060146-20060481	RPE	0.231078	0.228951	38453080	0.513344	2.12326e-254	7.82941e-252	2.69134	0.0222222	FALSE
chr3-58017511-58018018	RPE	0.234668	0.217341	38451492	0.513323	2.87268e-77	1.59672e-75	2.85955	0.190476	FALSE
chr3-119224827-119225228	RPE	0.199788	0.183373	38451356	0.513321	3.01184e-77	1.67322e-75	2.85955	0.190476	FALSE
chr11-96220008-96220530	RPE	0.228203	0.211188	38451396	0.513322	2.97022e-77	1.65038e-75	2.85955	0.190476	FALSE
chr15-89057220-89057830	RPE	0.226096	0.197404	38451065	0.513317	3.33624e-46	1.15055e-44	3.02775	0.35873	FALSE
chr14-56816477-56818056	RPE	0.21073	0.165059	38447456	0.513269	4.49159e-29	1.06113e-27	3.28007	0.611111	FALSE
chr6-4933549-4933815	RPE	0.238612	0.236093	3.84523e+07	0.513335	1.1263e-248	3.9662e-246	2.69134	0.0238095	FALSE
chr8-26419042-26419300	RPE	0.241769	0.23923	3.84524e+07	0.513335	1.12247e-248	3.95696e-246	2.69134	0.0238095	FALSE
chr8-94266284-94266654	RPE	0.231538	0.214928	3.84514e+07	0.513322	8.92241e-77	4.91692e-75	2.85955	0.192063	FALSE
chr1-62729058-62729305	RPE	0.251323	0.248663	38451835	0.513328	2.70599e-243	9.16228e-241	2.69134	0.0253968	FALSE
chr6-100426834-100427169	RPE	0.236591	0.234119	38451894	0.513328	2.53408e-243	8.60099e-241	2.69134	0.0253968	FALSE
chr9-125511761-125512044	RPE	0.245644	0.242934	38451741	0.513326	3.00428e-243	1.01445e-240	2.69134	0.0253968	FALSE
chr10-36236414-36236616	RPE	0.247976	0.245282	3.84518e+07	0.513327	2.93981e-243	9.93701e-241	2.69134	0.0253968	FALSE
chr15-72751918-72752328	RPE	0.256104	0.25359	38451877	0.513328	2.58251e-243	8.7563e-241	2.69134	0.0253968	FALSE
chr1-93976587-93977370	RPE	0.194495	0.159374	38447056	0.513264	4.11744e-38	1.20527e-36	3.11186	0.446032	FALSE
chr2-211844856-211847078	RPE	0.199643	0.165937	3.84484e+07	0.513282	3.27324e-38	9.5986e-37	3.11186	0.446032	FALSE
chr19-2624395-2624937	RPE	0.226804	0.185214	38447745	0.513273	6.75805e-33	1.75829e-31	3.19596	0.530159	FALSE
chr10-86673280-86674436	RPE	0.222723	0.178852	38449977	0.513303	4.38192e-29	1.03545e-27	3.28007	0.614286	FALSE
chr3-187769870-187770185	RPE	0.243625	0.24093	3.84512e+07	0.513319	4.70792e-238	1.52544e-235	2.69134	0.0269841	FALSE
chr10-55203462-55203732	RPE	0.240429	0.237595	3.84512e+07	0.513319	4.51707e-238	1.46649e-235	2.69134	0.0269841	FALSE
chr18-76828780-76829062	RPE	0.234888	0.232237	3.84512e+07	0.513319	4.55163e-238	1.47625e-235	2.69134	0.0269841	FALSE
chrX-115602801-115603081	RPE	0.242454	0.239562	3.84511e+07	0.513318	4.73364e-238	1.53226e-235	2.69134	0.0269841	FALSE
chr14-75401226-75401938	RPE	0.220324	0.191124	3.84491e+07	0.513291	1.58996e-45	5.41329e-44	3.02775	0.363492	FALSE
chr7-122409709-122410050	RPE	0.251989	0.248955	38450542	0.51331	4.69008e-233	1.45508e-230	2.69134	0.0285714	FALSE
chr16-30490056-30490582	RPE	0.212379	0.209691	38450537	0.51331	4.71517e-233	1.46148e-230	2.69134	0.0285714	FALSE
chr17-70109479-70109886	RPE	0.234759	0.231942	38450579	0.513311	4.50858e-233	1.40009e-230	2.69134	0.0285714	FALSE
chr2-160970046-160970509	RPE	0.23622	0.218007	38449340	0.513294	4.77469e-75	2.57127e-73	2.85955	0.196825	FALSE
chr3-194682451-194682934	RPE	0.216966	0.169663	38445221	0.513239	1.06879e-28	2.50376e-27	3.28007	0.61746	FALSE
chr2-33109761-33110013	RPE	0.234697	0.23155	3.84499e+07	0.513302	3.0186e-228	8.9348e-226	2.69134	0.0301587	FALSE
chr4-63322950-63323538	RPE	0.223676	0.206003	3.84487e+07	0.513285	1.71808e-74	9.18747e-73	2.85955	0.198413	FALSE
chr3-143674141-143674695	RPE	0.223097	0.193068	3.84476e+07	0.513272	4.47416e-45	1.50846e-43	3.02775	0.366667	FALSE
chr4-98642004-98642234	RPE	0.248697	0.245397	38449338	0.513294	1.2092e-223	3.45465e-221	2.69134	0.031746	FALSE
chr15-88615396-88615597	RPE	0.254153	0.251008	38449545	0.513297	9.78132e-224	2.79936e-221	2.69134	0.031746	FALSE
chr18-14986504-14986869	RPE	0.243607	0.240433	38449326	0.513294	1.22416e-223	3.49434e-221	2.69134	0.031746	FALSE
chr20-8764264-8764642	RPE	0.241441	0.238322	38449433	0.513296	1.09706e-223	3.13698e-221	2.69134	0.031746	FALSE
chr3-132787539-132788743	RPE	0.241392	0.230933	3.8449e+07	0.51329	9.02121e-111	7.40982e-109	2.77544	0.115873	FALSE
chr16-82034922-82035626	RPE	0.217836	0.200436	38447989	0.513276	6.12819e-74	3.23753e-72	2.85955	0.2	FALSE
chr14-60183721-60184620	RPE	0.213557	0.189498	38446932	0.513262	1.12342e-55	4.56696e-54	2.94365	0.284127	FALSE
chr8-139956609-139957763	RPE	0.234724	0.205835	38448947	0.513289	4.9937e-45	1.68327e-43	3.02775	0.368254	FALSE
chrX-152600839-152602153	RPE	0.216304	0.168201	38443470	0.513216	1.77324e-28	4.12985e-27	3.28007	0.620635	FALSE
chr4-168435011-168435384	RPE	0.24087	0.237555	3.84488e+07	0.513288	2.97208e-219	8.07008e-217	2.69134	0.0333333	FALSE
chr12-87704465-87704750	RPE	0.240435	0.237151	3.84488e+07	0.513287	3.15674e-219	8.56441e-217	2.69134	0.0333333	FALSE
chr6-15439372-15439831	RPE	0.211333	0.201017	3.84481e+07	0.513278	1.49729e-109	1.21376e-107	2.77544	0.11746	FALSE
chr2-25097830-25099359	RPE	0.245753	0.22819	3.84485e+07	0.513283	1.46383e-73	7.69263e-72	2.85955	0.201587	FALSE
chr1-202544516-202546139	RPE	0.218423	0.182789	38445996	0.51325	1.78469e-37	5.14488e-36	3.11186	0.453968	FALSE
chr4-180960472-180961454	RPE	0.231181	0.189451	3.84461e+07	0.513251	2.20284e-32	5.66e-31	3.19596	0.538095	FALSE
chr20-53738270-53738784	RPE	0.231329	0.18829	3.84443e+07	0.513227	2.85681e-32	7.31629e-31	3.19596	0.538095	FALSE
chr1-65180824-65181024	RPE	0.255296	0.251766	38448251	0.51328	5.57656e-215	1.45296e-212	2.69134	0.0349206	FALSE
chr9-19154157-19154395	RPE	0.23028	0.226986	38448155	0.513279	6.12987e-215	1.59586e-212	2.69134	0.0349206	FALSE
chr1-225482227-225482976	RPE	0.236274	0.225692	3.84479e+07	0.513276	1.59635e-108	1.28707e-106	2.77544	0.119048	FALSE
chr17-69525946-69526297	RPE	0.230918	0.22001	38447619	0.513271	1.87078e-108	1.50575e-106	2.77544	0.119048	FALSE
chr21-43935792-43936518	RPE	0.221863	0.204526	38446840	0.513261	6.90665e-73	3.5996e-71	2.85955	0.203175	FALSE
chr13-56762955-56763465	RPE	0.232876	0.229149	3.84475e+07	0.513269	8.8415e-211	2.199e-208	2.69134	0.0365079	FALSE
chr19-17982535-17982818	RPE	0.241026	0.237422	3.84476e+07	0.513271	7.58888e-211	1.88889e-208	2.69134	0.0365079	FALSE
chr8-22318441-22319154	RPE	0.228637	0.218177	38447396	0.513268	1.97149e-107	1.56685e-105	2.77544	0.120635	FALSE
chr10-77413156-77413824	RPE	0.215756	0.190844	38444926	0.513235	1.01661e-54	4.06832e-53	2.94365	0.288889	FALSE
chr2-240369830-240370448	RPE	0.248373	0.218141	38448310	0.513281	1.69888e-44	5.67128e-43	3.02775	0.373016	FALSE
chr22-24189288-24190008	RPE	0.221701	0.186117	38444434	0.513229	3.82175e-37	1.09491e-35	3.11186	0.457143	FALSE
chr1-186212476-186212981	RPE	0.220643	0.177512	3.8443e+07	0.513209	4.96237e-32	1.26534e-30	3.19596	0.54127	FALSE
chr2-98935547-98936721	RPE	0.207755	0.16167	3.84424e+07	0.513201	3.11256e-28	7.19558e-27	3.28007	0.625397	FALSE
chr11-73868760-73869118	RPE	0.24188	0.238099	38446979	0.513263	7.37072e-207	1.75992e-204	2.69134	0.0380952	FALSE
chr12-19575310-19575607	RPE	0.250583	0.246629	38446937	0.513262	7.67049e-207	1.82884e-204	2.69134	0.0380952	FALSE
chr18-54945544-54945852	RPE	0.249685	0.246038	38446944	0.513262	7.61969e-207	1.81805e-204	2.69134	0.0380952	FALSE
chr17-51045015-51045255	RPE	0.223704	0.20602	38445890	0.513248	6.87594e-72	3.54257e-70	2.85955	0.206349	FALSE
chr18-11851656-11852124	RPE	0.21309	0.182656	38444187	0.513226	5.48117e-44	1.81098e-42	3.02775	0.374603	FALSE
chr18-77650643-77651121	RPE	0.221217	0.185696	38444307	0.513227	5.00536e-37	1.42977e-35	3.11186	0.45873	FALSE
chr2-176544986-176545315	RPE	0.2519	0.247746	3.84463e+07	0.513254	5.32836e-203	1.22766e-200	2.69134	0.0396825	FALSE
chr5-146772991-146773304	RPE	0.232656	0.228616	3.84463e+07	0.513253	5.53588e-203	1.27458e-200	2.69134	0.0396825	FALSE
chr16-17476617-17477065	RPE	0.222363	0.198045	38444271	0.513227	3.61444e-54	1.43508e-52	2.94365	0.292063	FALSE
chr16-27083788-27084687	RPE	0.219631	0.178747	3.8444e+07	0.513223	6.18686e-32	1.57488e-30	3.19596	0.544444	FALSE
chr16-66483560-66484060	RPE	0.220672	0.173064	38442198	0.513199	4.19831e-28	9.67156e-27	3.28007	0.628571	FALSE
chr1-112537132-112537804	RPE	0.226974	0.223067	3.84458e+07	0.513247	2.53406e-199	5.66757e-197	2.69134	0.0412698	FALSE
chr3-39196704-39197032	RPE	0.229644	0.225618	38445822	0.513247	2.41294e-199	5.40036e-197	2.69134	0.0412698	FALSE
chr6-166057918-166058455	RPE	0.230096	0.217993	38444944	0.513236	4.18177e-104	3.19741e-102	2.77544	0.125397	FALSE
chr9-72485645-72486926	RPE	0.234585	0.196242	38442434	0.513202	1.1123e-36	3.1466e-35	3.11186	0.461905	FALSE
chr2-128491507-128491952	RPE	0.238312	0.234154	3.84451e+07	0.513238	9.71838e-196	2.09239e-193	2.69134	0.0428571	FALSE
chr3-69443588-69443927	RPE	0.229043	0.224747	3.8445e+07	0.513237	1.06329e-195	2.28778e-193	2.69134	0.0428571	FALSE
chr17-78980747-78981566	RPE	0.209673	0.173152	38441052	0.513184	1.7755e-36	5.00895e-35	3.11186	0.463492	FALSE
chr2-65088470-65088854	RPE	0.232261	0.227754	38444469	0.513229	2.96216e-192	6.12473e-190	2.69134	0.0444444	FALSE
chr3-69272350-69272878	RPE	0.233239	0.228951	38444498	0.51323	2.88722e-192	5.97355e-190	2.69134	0.0444444	FALSE
chr11-107358589-107359163	RPE	0.218836	0.214778	38444521	0.51323	2.8291e-192	5.85699e-190	2.69134	0.0444444	FALSE
chr1-8651278-8651782	RPE	0.245496	0.23385	38444431	0.513229	3.26885e-102	2.45482e-100	2.77544	0.128571	FALSE
chr12-16107036-16107318	RPE	0.244235	0.239338	3.84438e+07	0.513221	6.71946e-189	1.35027e-186	2.69134	0.0460317	FALSE
chr16-81211441-81211924	RPE	0.235797	0.231178	3.84438e+07	0.513221	6.67293e-189	1.34174e-186	2.69134	0.0460317	FALSE
chr11-30861042-30861692	RPE	0.234412	0.215721	3.84431e+07	0.513211	1.93253e-69	9.62168e-68	2.85955	0.214286	FALSE
chr3-32421914-32422534	RPE	0.246696	0.214794	3.84432e+07	0.513213	3.79943e-43	1.23277e-41	3.02775	0.38254	FALSE
chr2-80153235-80153509	RPE	0.235251	0.230441	38443264	0.513213	1.11692e-185	2.16243e-183	2.69134	0.047619	FALSE
chr12-111331165-111331499	RPE	0.219862	0.208344	38443033	0.51321	3.29636e-100	2.42287e-98	2.77544	0.131746	FALSE
chr14-35205637-35206585	RPE	0.242309	0.230284	38443074	0.513211	3.23513e-100	2.3784e-98	2.77544	0.131746	FALSE
chr1-99469442-99470017	RPE	0.213601	0.195158	38441891	0.513195	7.01614e-69	3.46016e-67	2.85955	0.215873	FALSE
chr10-90930107-90930890	RPE	0.22893	0.209917	38442262	0.5132	6.24844e-69	3.08341e-67	2.85955	0.215873	FALSE
chr12-50110711-50111117	RPE	0.23296	0.191358	38442451	0.513202	1.88276e-31	4.73032e-30	3.19596	0.552381	FALSE
chr8-10729802-10730970	RPE	0.214329	0.166394	38439097	0.513158	1.21727e-27	2.76618e-26	3.28007	0.636508	FALSE
chr4-120840213-120840591	RPE	0.247254	0.242391	3.84428e+07	0.513207	1.38199e-182	2.55661e-180	2.69134	0.0492063	FALSE
chr15-37867670-37867944	RPE	0.257933	0.253161	3.84429e+07	0.513208	1.28996e-182	2.38771e-180	2.69134	0.0492063	FALSE
chr4-54103286-54104281	RPE	0.235565	0.199007	3.84415e+07	0.51319	4.28719e-36	1.19796e-34	3.11186	0.469841	FALSE
chr5-31263266-31263774	RPE	0.219498	0.214709	38442035	0.513197	1.66639e-179	3.00326e-177	2.69134	0.0507937	FALSE
chr9-100515731-100516054	RPE	0.235942	0.231005	38442136	0.513198	1.5329e-179	2.76724e-177	2.69134	0.0507937	FALSE
chr14-76184662-76185013	RPE	0.212459	0.207659	38442062	0.513197	1.62961e-179	2.93858e-177	2.69134	0.0507937	FALSE
chr4-76430556-76431032	RPE	0.221228	0.195561	38440258	0.513173	3.84544e-52	1.47355e-50	2.94365	0.303175	FALSE
chr8-19151359-19152827	RPE	0.218767	0.193181	38440338	0.513174	3.77383e-52	1.44662e-50	2.94365	0.303175	FALSE
chr16-75199158-75199662	RPE	0.21349	0.176773	38438718	0.513153	8.48762e-36	2.35386e-34	3.11186	0.471429	FALSE
chrX-73401182-73402230	RPE	0.219693	0.169871	38436683	0.513125	2.13191e-27	4.81073e-26	3.28007	0.639683	FALSE
chr15-63240114-63240346	RPE	0.221921	0.217011	3.84415e+07	0.513189	1.42005e-176	2.4923e-174	2.69134	0.052381	FALSE
chr1-47424359-47424741	RPE	0.235468	0.215753	3.84405e+07	0.513176	1.55844e-67	7.54091e-66	2.85955	0.220635	FALSE
chr9-123677876-123679057	RPE	0.215035	0.190176	38439628	0.513165	7.41236e-52	2.8308e-50	2.94365	0.304762	FALSE
chr9-35517108-35517568	RPE	0.232858	0.187989	3.84386e+07	0.513151	5.40305e-31	1.3431e-29	3.19596	0.557143	FALSE
chr6-133251619-133252003	RPE	0.217691	0.212752	38440890	0.513182	9.81493e-174	1.66738e-171	2.69134	0.0539683	FALSE
chr9-99886074-99886274	RPE	0.241717	0.236568	38440977	0.513183	9.15439e-174	1.55597e-171	2.69134	0.0539683	FALSE
chr20-34806065-34806574	RPE	0.230844	0.225412	38440797	0.51318	1.05737e-173	1.79164e-171	2.69134	0.0539683	FALSE
chr8-62139512-62139936	RPE	0.241813	0.228597	38440395	0.513175	1.96724e-96	1.38254e-94	2.77544	0.138095	FALSE
chr17-78888973-78889740	RPE	0.199671	0.187933	38440255	0.513173	2.09252e-96	1.46996e-94	2.77544	0.138095	FALSE
chr1-205463706-205464212	RPE	0.200728	0.182551	38439352	0.513161	5.23551e-67	2.51813e-65	2.85955	0.222222	FALSE
chr10-102919210-102919588	RPE	0.208734	0.183492	3.84387e+07	0.513153	1.50886e-51	5.72909e-50	2.94365	0.306349	FALSE
chr2-200086727-200087404	RPE	0.199145	0.168376	3.84379e+07	0.513142	5.52837e-42	1.75256e-40	3.02775	0.390476	FALSE
chr2-144466523-144466982	RPE	0.232757	0.193624	3.84375e+07	0.513137	1.62906e-35	4.49508e-34	3.11186	0.474603	FALSE
chr17-1258969-1259933	RPE	0.219126	0.171545	38436882	0.513128	3.09602e-27	6.95854e-26	3.28007	0.644444	FALSE
chr3-99526882-99527329	RPE	0.250888	0.245196	38439759	0.513166	2.61615e-168	4.13438e-166	2.69134	0.0571429	FALSE
chr12-50517341-50518087	RPE	0.216606	0.203515	38438862	0.513154	1.34531e-94	9.25081e-93	2.77544	0.14127	FALSE
chr14-52253389-52253813	RPE	0.218546	0.20574	38439052	0.513157	1.23903e-94	8.52531e-93	2.77544	0.14127	FALSE
chr6-52498850-52499351	RPE	0.203512	0.183628	38437816	0.513141	4.54993e-66	2.15868e-64	2.85955	0.225397	FALSE
chr20-53547266-53548065	RPE	0.215567	0.190488	38437841	0.513141	5.00754e-51	1.88868e-49	2.94365	0.309524	FALSE
chr7-150787293-150788717	RPE	0.237942	0.194951	38438320	0.513147	9.38017e-31	2.31562e-29	3.19596	0.561905	FALSE
chr1-89619881-89620305	RPE	0.213433	0.207849	3.8439e+07	0.513156	1.22432e-165	1.87355e-163	2.69134	0.0587302	FALSE
chr2-164068125-164068371	RPE	0.232258	0.22651	3.8439e+07	0.513156	1.18836e-165	1.81936e-163	2.69134	0.0587302	FALSE
chr2-192541860-192542893	RPE	0.217379	0.19133	38436598	0.513124	1.08583e-50	4.07713e-49	2.94365	0.311111	FALSE
chr6-53300499-53301537	RPE	0.246131	0.206197	38436987	0.513129	3.5229e-35	9.63341e-34	3.11186	0.479365	FALSE
chr3-9204116-9204983	RPE	0.222877	0.17327	3.84337e+07	0.513086	5.86531e-27	1.31119e-25	3.28007	0.647619	FALSE
chr8-141844869-141845470	RPE	0.221811	0.216122	38438483	0.513149	3.80742e-163	5.69382e-161	2.69134	0.0603175	FALSE
chr9-82106269-82106682	RPE	0.227596	0.222041	38438451	0.513149	3.90028e-163	5.83004e-161	2.69134	0.0603175	FALSE
chr15-98668653-98669269	RPE	0.20472	0.18531	38436894	0.513128	3.13737e-65	1.47108e-63	2.85955	0.228571	FALSE
chr15-31397018-31397573	RPE	0.210639	0.16094	3.84327e+07	0.513072	7.54044e-27	1.68292e-25	3.28007	0.649206	FALSE
chr1-43520382-43520832	RPE	0.215163	0.209447	3.84378e+07	0.513141	1.13002e-160	1.63124e-158	2.69134	0.0619048	FALSE
chr7-1180527-1180956	RPE	0.221522	0.215474	3.84378e+07	0.51314	1.20629e-160	1.74057e-158	2.69134	0.0619048	FALSE
chr10-78947226-78947558	RPE	0.221192	0.215677	3.84379e+07	0.513142	1.08402e-160	1.56552e-158	2.69134	0.0619048	FALSE
chr12-27179780-27180186	RPE	0.226772	0.22103	3.84379e+07	0.513142	1.06488e-160	1.53856e-158	2.69134	0.0619048	FALSE
chr10-71384070-71384627	RPE	0.209938	0.16125	38432167	0.513065	9.11624e-27	2.02841e-25	3.28007	0.650794	FALSE
chr5-151648896-151649393	RPE	0.194822	0.181571	3.84363e+07	0.51312	3.46933e-91	2.28245e-89	2.77544	0.147619	FALSE
chr4-76597464-76597904	RPE	0.220997	0.200694	38435500	0.51311	2.37975e-64	1.10107e-62	2.85955	0.231746	FALSE
chr6-154547975-154548927	RPE	0.222303	0.202166	38436206	0.513119	1.93471e-64	8.96294e-63	2.85955	0.231746	FALSE
chr2-226424926-226425299	RPE	0.230544	0.224475	3.84367e+07	0.513125	5.71054e-156	7.84038e-154	2.69134	0.0650794	FALSE
chr4-24262594-24262918	RPE	0.233417	0.227059	3.84366e+07	0.513124	6.04089e-156	8.29048e-154	2.69134	0.0650794	FALSE
chr1-112937055-112937347	RPE	0.217172	0.203809	38435972	0.513116	1.95957e-90	1.27212e-88	2.77544	0.149206	FALSE
chr8-11612391-11613266	RPE	0.247004	0.227527	3.84377e+07	0.513139	2.79052e-64	1.28931e-62	2.85955	0.233333	FALSE
chr6-159134699-159135042	RPE	0.215676	0.189402	38434166	0.513092	1.26703e-49	4.67734e-48	2.94365	0.31746	FALSE
chr17-63132260-63132902	RPE	0.240355	0.234039	38436173	0.513119	9.85727e-154	1.31384e-151	2.69134	0.0666667	FALSE
chrX-109620554-109620934	RPE	0.227054	0.220774	38435977	0.513116	1.13309e-153	1.5072e-151	2.69134	0.0666667	FALSE
chr5-150636404-150636750	RPE	0.221447	0.207374	38435259	0.513106	1.28765e-89	8.30343e-88	2.77544	0.150794	FALSE
chr14-67749353-67750141	RPE	0.22287	0.203017	38435074	0.513104	1.3037e-63	5.96814e-62	2.85955	0.234921	FALSE
chr16-65727772-65728515	RPE	0.244559	0.199559	3.84351e+07	0.513105	3.92008e-30	9.53964e-29	3.19596	0.571429	FALSE
chr18-6775714-6776019	RPE	0.233443	0.226827	3.84353e+07	0.513107	1.87293e-151	2.4122e-149	2.69134	0.068254	FALSE
chr22-20606040-20606513	RPE	0.215699	0.195896	3.84339e+07	0.513088	4.02123e-63	1.83141e-61	2.85955	0.236508	FALSE
chrX-13404037-13405088	RPE	0.202052	0.176171	38433403	0.513082	3.79172e-49	1.38543e-47	2.94365	0.320635	FALSE
chr2-74809592-74809957	RPE	0.209723	0.203373	38434718	0.513099	2.62129e-149	3.32007e-147	2.69134	0.0698413	FALSE
chr11-86567417-86567823	RPE	0.216341	0.209917	38434855	0.513101	2.38442e-149	3.0259e-147	2.69134	0.0698413	FALSE
chr12-96623755-96624323	RPE	0.229229	0.223079	3.84351e+07	0.513104	2.07147e-149	2.63079e-147	2.69134	0.0698413	FALSE
chr4-89134755-89135262	RPE	0.243799	0.22936	3.84343e+07	0.513093	4.2683e-88	2.70411e-86	2.77544	0.153968	FALSE
chr14-56855704-56856540	RPE	0.221504	0.182307	38430925	0.513049	4.20488e-34	1.12392e-32	3.11186	0.490476	FALSE
chr5-115701890-115702348	RPE	0.244511	0.237674	3.84342e+07	0.513092	3.0592e-147	3.75599e-145	2.69134	0.0714286	FALSE
chr10-97490445-97490961	RPE	0.233552	0.22669	38434178	0.513092	3.0833e-147	3.78416e-145	2.69134	0.0714286	FALSE
chr10-122455300-122455754	RPE	0.213964	0.207189	3.84342e+07	0.513092	3.09909e-147	3.80213e-145	2.69134	0.0714286	FALSE
chr20-33165333-33165895	RPE	0.223	0.209237	38433738	0.513086	2.3972e-87	1.50306e-85	2.77544	0.155556	FALSE
chr3-73592358-73592922	RPE	0.205518	0.185775	3.84331e+07	0.513078	2.28241e-62	1.02458e-60	2.85955	0.239683	FALSE
chr4-56995308-56996073	RPE	0.231467	0.210571	3.84333e+07	0.513081	2.13049e-62	9.57166e-61	2.85955	0.239683	FALSE
chr2-170073248-170073644	RPE	0.230141	0.22289	38433504	0.513083	3.51185e-145	4.21257e-143	2.69134	0.0730159	FALSE
chr8-10542091-10542329	RPE	0.226169	0.219148	3.84335e+07	0.513083	3.49417e-145	4.19289e-143	2.69134	0.0730159	FALSE
chr20-53468043-53468400	RPE	0.20922	0.19542	38432803	0.513074	1.5394e-86	9.57899e-85	2.77544	0.157143	FALSE
chr17-33750654-33751422	RPE	0.211721	0.174057	3.84302e+07	0.513038	7.23707e-34	1.92561e-32	3.11186	0.493651	FALSE
chr2-217371071-217371336	RPE	0.221705	0.214719	3.8433e+07	0.513076	3.14054e-143	3.67985e-141	2.69134	0.0746032	FALSE
chr4-130849985-130850527	RPE	0.227477	0.220218	3.84329e+07	0.513076	3.27905e-143	3.84076e-141	2.69134	0.0746032	FALSE
chr5-175250422-175250764	RPE	0.215727	0.208943	3.84329e+07	0.513075	3.35166e-143	3.92442e-141	2.69134	0.0746032	FALSE
chr6-108619495-108620051	RPE	0.189707	0.169723	3.84312e+07	0.513052	1.73533e-61	7.68802e-60	2.85955	0.242857	FALSE
chr1-25167222-25168281	RPE	0.217612	0.191084	38431632	0.513058	3.39155e-48	1.21794e-46	2.94365	0.326984	FALSE
chr2-20088073-20088820	RPE	0.222256	0.214957	38432316	0.513067	2.87453e-141	3.32078e-139	2.69134	0.0761905	FALSE
chr11-93945301-93945790	RPE	0.226731	0.219292	38432278	0.513067	2.94699e-141	3.4033e-139	2.69134	0.0761905	FALSE
chr18-47898959-47899870	RPE	0.210668	0.183095	38429977	0.513036	7.54767e-48	2.69017e-46	2.94365	0.328571	FALSE
chr10-93436553-93437893	RPE	0.228074	0.182465	38429579	0.513031	2.13606e-29	5.08776e-28	3.19596	0.580952	FALSE
chr8-42148557-42148818	RPE	0.240625	0.2331	3.84318e+07	0.51306	2.1562e-139	2.43695e-137	2.69134	0.0777778	FALSE
chr5-139671368-139671568	RPE	0.218511	0.197399	3.84305e+07	0.513042	9.02662e-61	3.96538e-59	2.85955	0.246032	FALSE
chr9-113454684-113455629	RPE	0.206306	0.185564	3.84302e+07	0.513039	9.60355e-61	4.216e-59	2.85955	0.246032	FALSE
chrX-72554155-72555151	RPE	0.234545	0.201344	3.84309e+07	0.513048	2.05707e-39	6.20332e-38	3.02775	0.414286	FALSE
chr8-103391774-103392275	RPE	0.215492	0.208198	38431108	0.513051	1.53476e-137	1.69666e-135	2.69134	0.0793651	FALSE
chr10-123911889-123912687	RPE	0.209251	0.202527	38431123	0.513051	1.52014e-137	1.68106e-135	2.69134	0.0793651	FALSE
chr20-10508616-10509147	RPE	0.218422	0.210797	38431050	0.51305	1.59266e-137	1.76008e-135	2.69134	0.0793651	FALSE
chr21-34526676-34527178	RPE	0.217604	0.196415	38430318	0.51304	1.91087e-60	8.33425e-59	2.85955	0.247619	FALSE
chr8-134844603-134845278	RPE	0.22567	0.217719	3.84304e+07	0.513042	1.0006e-135	1.08749e-133	2.69134	0.0809524	FALSE
chr1-9900262-9900956	RPE	0.217764	0.203398	38430131	0.513038	5.18157e-83	3.09361e-81	2.77544	0.165079	FALSE
chr18-13191774-13192160	RPE	0.245872	0.231038	38430900	0.513048	3.86073e-83	2.30753e-81	2.77544	0.165079	FALSE
chr10-88537929-88538413	RPE	0.237494	0.229366	38429812	0.513034	5.7488e-134	6.1066e-132	2.69134	0.0825397	FALSE
chr15-78129152-78129354	RPE	0.229765	0.22172	38429852	0.513034	5.60742e-134	5.96028e-132	2.69134	0.0825397	FALSE
chr3-15630123-15630465	RPE	0.230577	0.195804	38427706	0.513006	8.50256e-39	2.53197e-37	3.02775	0.419048	FALSE
chr13-40189746-40190414	RPE	0.229626	0.183603	38426488	0.512989	5.93545e-29	1.39682e-27	3.19596	0.587302	FALSE
chr8-23008607-23008927	RPE	0.225049	0.216516	38428650	0.513018	1.35293e-130	1.38648e-128	2.69134	0.0857143	FALSE
chr10-96473838-96474203	RPE	0.202474	0.194488	38428563	0.513017	1.42633e-130	1.46079e-128	2.69134	0.0857143	FALSE
chr15-90213263-90213993	RPE	0.206984	0.19222	38428060	0.51301	6.10025e-81	3.54985e-79	2.77544	0.169841	FALSE
chr16-84198928-84199462	RPE	0.18661	0.166023	38426959	0.512996	7.59582e-59	3.24992e-57	2.85955	0.253968	FALSE
chr4-27917302-27917929	RPE	0.253522	0.224601	3.84296e+07	0.513031	1.05095e-46	3.66084e-45	2.94365	0.338095	FALSE
chr5-141018432-141018794	RPE	0.238856	0.238512	38428780	0.51302	0	0	2.60723	0.0031746	FALSE
chr7-118232625-118233259	RPE	0.228829	0.220718	3.84282e+07	0.513012	5.22867e-129	5.25026e-127	2.69134	0.0873016	FALSE
chr2-44350833-44351408	RPE	0.235565	0.220072	38427633	0.513005	2.59147e-80	1.49715e-78	2.77544	0.171429	FALSE
chr3-155701830-155702232	RPE	0.222355	0.207389	38427872	0.513008	2.3717e-80	1.37139e-78	2.77544	0.171429	FALSE
chrX-130932289-130932895	RPE	0.205611	0.190962	38427422	0.513002	2.80231e-80	1.61839e-78	2.77544	0.171429	FALSE
chr9-83526854-83527251	RPE	0.230132	0.208831	3.84279e+07	0.513008	1.15652e-58	4.93475e-57	2.85955	0.255556	FALSE
chr1-29210153-29210799	RPE	0.20897	0.181036	38425715	0.512979	3.61771e-46	1.24696e-44	2.94365	0.339683	FALSE
chr9-34074053-34074553	RPE	0.208916	0.180695	38425967	0.512982	3.43093e-46	1.18295e-44	2.94365	0.339683	FALSE
chr6-1761464-1761917	RPE	0.227001	0.218396	38427378	0.513001	2.38689e-127	2.34725e-125	2.69134	0.0888889	FALSE
chr12-82277595-82278150	RPE	0.237188	0.228746	38427626	0.513004	2.06053e-127	2.02752e-125	2.69134	0.0888889	FALSE
chr2-3611051-3611971	RPE	0.206433	0.184829	38426105	0.512984	3.6285e-58	1.5341e-56	2.85955	0.257143	FALSE
chr17-17739454-17740146	RPE	0.202283	0.163904	38424015	0.512956	1.39839e-32	3.60942e-31	3.11186	0.509524	FALSE
chr10-35040474-35041695	RPE	0.208591	0.163148	38423093	0.512944	1.67896e-28	3.91305e-27	3.19596	0.593651	FALSE
chr11-61010503-61011103	RPE	0.192575	0.171216	3.84253e+07	0.512973	8.74722e-58	3.67742e-56	2.85955	0.25873	FALSE
chr5-73119786-73120896	RPE	0.209027	0.170292	38423067	0.512944	1.95595e-32	5.0339e-31	3.11186	0.511111	FALSE
chr8-134802950-134803385	RPE	0.225811	0.216802	38426181	0.512985	2.89055e-124	2.76395e-122	2.69134	0.0920635	FALSE
chr9-127021630-127022040	RPE	0.199347	0.172106	38424064	0.512957	1.71354e-45	5.8286e-44	2.94365	0.344444	FALSE
chr1-8407904-8408702	RPE	0.236143	0.200476	38424915	0.512968	7.26155e-38	2.11375e-36	3.02775	0.428571	FALSE
chr13-87887423-87887975	RPE	0.217995	0.183125	38423597	0.512951	9.1e-38	2.64351e-36	3.02775	0.428571	FALSE
chr16-58346830-58347171	RPE	0.232062	0.223353	3.84259e+07	0.512981	7.52635e-123	7.07117e-121	2.69134	0.0936508	FALSE
chr11-102914617-102915050	RPE	0.221119	0.204898	38425040	0.51297	9.50234e-78	5.31677e-76	2.77544	0.177778	FALSE
chr6-10559518-10560291	RPE	0.205221	0.177284	38423742	0.512953	2.72245e-45	9.20798e-44	2.94365	0.346032	FALSE
chr19-51064695-51065508	RPE	0.223815	0.194496	38423492	0.512949	2.86675e-45	9.69104e-44	2.94365	0.346032	FALSE
chr1-209863875-209864134	RPE	0.24041	0.239257	38425754	0.512979	5.31644e-291	2.75508e-288	2.60723	0.0111111	FALSE
chr12-117408027-117408686	RPE	0.222347	0.213564	38425050	0.51297	2.47541e-121	2.29163e-119	2.69134	0.0952381	FALSE
chr20-37919372-37919674	RPE	0.21406	0.205627	38425053	0.51297	2.4712e-121	2.28838e-119	2.69134	0.0952381	FALSE
chr22-40487704-40487955	RPE	0.216419	0.207647	38425118	0.512971	2.38198e-121	2.207e-119	2.69134	0.0952381	FALSE
chr3-74737338-74737972	RPE	0.224283	0.208023	38424446	0.512962	3.87628e-77	2.14874e-75	2.77544	0.179365	FALSE
chrX-17608433-17609108	RPE	0.233671	0.2172	38424429	0.512962	3.89986e-77	2.16144e-75	2.77544	0.179365	FALSE
chr20-49928275-49928980	RPE	0.241718	0.201637	38425583	0.512977	2.43375e-32	6.23916e-31	3.11186	0.515873	FALSE
chr4-39936884-39937329	RPE	0.231943	0.222734	3.84246e+07	0.512964	6.18e-120	5.63856e-118	2.69134	0.0968254	FALSE
chr14-75399930-75400684	RPE	0.232836	0.191403	38422456	0.512935	4.64096e-32	1.18394e-30	3.11186	0.51746	FALSE
chr7-151420184-151420578	RPE	0.259156	0.257606	38424537	0.512963	7.0057e-276	3.17918e-273	2.60723	0.0142857	FALSE
chr9-24297998-24298449	RPE	0.235266	0.22599	38424179	0.512958	1.37682e-118	1.23325e-116	2.69134	0.0984127	FALSE
chr1-45518812-45519222	RPE	0.20108	0.185303	38422995	0.512943	6.68159e-76	3.64477e-74	2.77544	0.18254	FALSE
chr17-83036830-83038108	RPE	0.226434	0.203364	3.84227e+07	0.512938	4.11908e-56	1.68702e-54	2.85955	0.266667	FALSE
chr11-88284720-88284949	RPE	0.242809	0.241114	38423912	0.512955	7.26409e-269	3.07944e-266	2.60723	0.015873	FALSE
chr11-98557965-98558286	RPE	0.214686	0.213145	38423911	0.512955	7.27329e-269	3.07944e-266	2.60723	0.015873	FALSE
chr20-34466104-34466304	RPE	0.247433	0.245718	3.84239e+07	0.512955	7.25948e-269	3.07944e-266	2.60723	0.015873	FALSE
chr5-135929830-135930899	RPE	0.203225	0.181283	3.8422e+07	0.51293	8.97028e-56	3.65294e-54	2.85955	0.268254	FALSE
chr8-65761329-65762158	RPE	0.238998	0.216459	3.84238e+07	0.512954	5.66576e-56	2.31385e-54	2.85955	0.268254	FALSE
chr1-242727142-242727451	RPE	0.250898	0.249001	38423310	0.512947	3.39183e-262	1.35406e-259	2.60723	0.0174603	FALSE
chr15-62829982-62830294	RPE	0.242299	0.24042	38423290	0.512947	3.47664e-262	1.38455e-259	2.60723	0.0174603	FALSE
chrX-10795773-10796024	RPE	0.233144	0.2314	38423309	0.512947	3.39602e-262	1.35409e-259	2.60723	0.0174603	FALSE
chr2-106867138-106867877	RPE	0.215139	0.205849	38422583	0.512937	8.71021e-116	7.57477e-114	2.69134	0.101587	FALSE
chr14-58765274-58766168	RPE	0.223524	0.189962	3.84223e+07	0.512934	5.52401e-37	1.57655e-35	3.02775	0.438095	FALSE
chr8-66733745-66734024	RPE	0.264542	0.262562	38422808	0.51294	6.87214e-256	2.57158e-253	2.60723	0.0190476	FALSE
chr9-94064096-94064299	RPE	0.214742	0.212836	38422686	0.512939	7.96076e-256	2.97218e-253	2.60723	0.0190476	FALSE
chr12-104499751-104499985	RPE	0.231629	0.229843	38422754	0.512939	7.33428e-256	2.74139e-253	2.60723	0.0190476	FALSE
chr7-2271809-2272437	RPE	0.214251	0.205107	3.84222e+07	0.512932	1.61699e-114	1.3835e-112	2.69134	0.103175	FALSE
chr22-30325064-30325536	RPE	0.210769	0.175436	38419170	0.512892	1.20886e-36	3.418e-35	3.02775	0.439683	FALSE
chr8-22578718-22579687	RPE	0.2016	0.15737	3.84171e+07	0.512865	1.30839e-27	2.971e-26	3.19596	0.607937	FALSE
chr1-232244153-232244427	RPE	0.252475	0.250295	38422080	0.51293	9.38932e-250	3.33139e-247	2.60723	0.0206349	FALSE
chr2-49342175-49342546	RPE	0.231372	0.221615	38421707	0.512925	2.89009e-113	2.43848e-111	2.69134	0.104762	FALSE
chr3-59775135-59775431	RPE	0.206187	0.196472	3.84213e+07	0.51292	3.60861e-113	3.0377e-111	2.69134	0.104762	FALSE
chr9-17824259-17824867	RPE	0.229822	0.220077	38421695	0.512925	2.90851e-113	2.45276e-111	2.69134	0.104762	FALSE
chrX-32896017-32896361	RPE	0.217994	0.208185	38421483	0.512922	3.25392e-113	2.74052e-111	2.69134	0.104762	FALSE
chr7-95046555-95047204	RPE	0.219718	0.202945	38420989	0.512916	1.16553e-73	6.13187e-72	2.77544	0.188889	FALSE
chr7-107405081-107405864	RPE	0.236624	0.207215	38421856	0.512927	5.84692e-44	1.93105e-42	2.94365	0.357143	FALSE
chr9-77647449-77648941	RPE	0.235408	0.194914	3.84213e+07	0.51292	1.40223e-31	3.53003e-30	3.11186	0.525397	FALSE
chr22-31561090-31561658	RPE	0.222127	0.180892	38418840	0.512887	1.99642e-31	5.01203e-30	3.11186	0.525397	FALSE
chr2-168147787-168148025	RPE	0.23656	0.234242	38421460	0.512922	6.04501e-244	2.06455e-241	2.60723	0.0222222	FALSE
chr3-194404689-194404920	RPE	0.219758	0.209912	3.84209e+07	0.512914	5.90262e-112	4.90468e-110	2.69134	0.106349	FALSE
chr7-101440335-101440719	RPE	0.228095	0.211224	3.84204e+07	0.512908	4.15651e-73	2.17076e-71	2.77544	0.190476	FALSE
chr20-2932216-2932864	RPE	0.206677	0.18376	3.84194e+07	0.512894	1.90684e-54	7.59018e-53	2.85955	0.274603	FALSE
chr20-6769989-6770600	RPE	0.205621	0.183065	3.84197e+07	0.512899	1.74163e-54	6.93509e-53	2.85955	0.274603	FALSE
chr11-63478782-63479197	RPE	0.221837	0.192324	38419207	0.512892	1.43779e-43	4.71538e-42	2.94365	0.35873	FALSE
chr1-155499505-155500548	RPE	0.222364	0.187298	3.84194e+07	0.512895	1.9192e-36	5.40876e-35	3.02775	0.442857	FALSE
chr13-30098874-30099102	RPE	0.238803	0.236379	38420895	0.512915	2.04489e-238	6.66519e-236	2.60723	0.0238095	FALSE
chr15-83396033-83396420	RPE	0.233796	0.231478	38420928	0.512915	1.97041e-238	6.42879e-236	2.60723	0.0238095	FALSE
chr4-26297984-26298817	RPE	0.231457	0.214361	38420127	0.512904	1.32709e-72	6.90228e-71	2.77544	0.192063	FALSE
chr6-78690011-78690510	RPE	0.214624	0.197265	38419437	0.512895	1.67437e-72	8.70026e-71	2.77544	0.192063	FALSE
chr10-7618290-7619036	RPE	0.227482	0.209785	38419531	0.512896	1.6222e-72	8.43447e-71	2.77544	0.192063	FALSE
chr2-23418223-23418861	RPE	0.209455	0.18579	3.84185e+07	0.512883	4.25806e-54	1.68614e-52	2.85955	0.27619	FALSE
chr7-20444066-20444354	RPE	0.251476	0.249006	38420528	0.51291	3.23589e-233	1.00773e-230	2.60723	0.0253968	FALSE
chr20-63435612-63436004	RPE	0.199739	0.190056	3.84195e+07	0.512896	1.7688e-109	1.4335e-107	2.69134	0.109524	FALSE
chr3-36099992-36100787	RPE	0.218881	0.201215	38418934	0.512888	5.64368e-72	2.91363e-70	2.77544	0.193651	FALSE
chr20-35359238-35360028	RPE	0.228918	0.213136	3.84206e+07	0.512911	3.23079e-72	1.67109e-70	2.77544	0.193651	FALSE
chr15-63374579-63375478	RPE	0.210013	0.187931	3.8419e+07	0.512889	6.65028e-54	2.62237e-52	2.85955	0.277778	FALSE
chr3-105788471-105788671	RPE	0.230636	0.227788	38419643	0.512898	5.43239e-228	1.60073e-225	2.60723	0.0269841	FALSE
chr20-9126601-9126801	RPE	0.250023	0.247383	38419851	0.512901	4.34234e-228	1.28183e-225	2.60723	0.0269841	FALSE
chrX-135552891-135553108	RPE	0.220639	0.217964	38419647	0.512898	5.40905e-228	1.59529e-225	2.60723	0.0269841	FALSE
chr13-32447297-32448099	RPE	0.230778	0.221213	38419767	0.5129	1.76756e-108	1.42337e-106	2.69134	0.111111	FALSE
chr15-82942638-82943102	RPE	0.233968	0.223887	38419620	0.512898	1.90451e-108	1.53253e-106	2.69134	0.111111	FALSE
chr18-42596251-42596534	RPE	0.225402	0.215222	38419225	0.512892	2.32726e-108	1.8688e-106	2.69134	0.111111	FALSE
chr9-95611171-95611698	RPE	0.200453	0.183142	38417994	0.512876	2.16522e-71	1.10309e-69	2.77544	0.195238	FALSE
chr20-24917864-24918638	RPE	0.214367	0.17287	38415727	0.512846	6.42366e-31	1.59379e-29	3.11186	0.531746	FALSE
chr17-2551528-2552348	RPE	0.22341	0.174229	38414892	0.512834	3.46086e-27	7.77218e-26	3.19596	0.615873	FALSE
chr5-155947684-155947957	RPE	0.232094	0.229182	38419045	0.51289	4.12205e-223	1.1675e-220	2.60723	0.0285714	FALSE
chr10-6301745-6301945	RPE	0.236445	0.233657	38419098	0.512891	3.89808e-223	1.10597e-220	2.60723	0.0285714	FALSE
chr16-75311540-75311832	RPE	0.230185	0.227308	38419070	0.51289	4.01484e-223	1.13812e-220	2.60723	0.0285714	FALSE
chr1-74771952-74772222	RPE	0.228929	0.21825	3.84184e+07	0.512881	3.80084e-107	3.00908e-105	2.69134	0.112698	FALSE
chr11-77999500-78000480	RPE	0.222261	0.186208	3.84162e+07	0.512853	8.78021e-36	2.43336e-34	3.02775	0.449206	FALSE
chr20-57108781-57109563	RPE	0.224294	0.188663	3.84173e+07	0.512867	7.37917e-36	2.04922e-34	3.02775	0.449206	FALSE
chr1-88848357-88848673	RPE	0.23929	0.236269	38418526	0.512883	1.83887e-218	4.94417e-216	2.60723	0.0301587	FALSE
chr13-98189905-98190359	RPE	0.219987	0.216992	38418436	0.512882	2.01792e-218	5.421e-216	2.60723	0.0301587	FALSE
chr8-133833902-133834391	RPE	0.214917	0.204704	38417818	0.512874	5.17355e-106	4.0442e-104	2.69134	0.114286	FALSE
chr12-39942977-39943792	RPE	0.205858	0.195611	38417874	0.512874	5.03155e-106	3.93507e-104	2.69134	0.114286	FALSE
chr2-101752518-101753327	RPE	0.235209	0.217365	3.84181e+07	0.512878	1.569e-70	7.90519e-69	2.77544	0.198413	FALSE
chr9-68851520-68852121	RPE	0.224073	0.206671	38417482	0.512869	1.93357e-70	9.73457e-69	2.77544	0.198413	FALSE
chrX-130829616-130830390	RPE	0.233619	0.21613	38417897	0.512875	1.68772e-70	8.502e-69	2.77544	0.198413	FALSE
chr16-27313388-27314672	RPE	0.213458	0.172825	38414547	0.51283	1.0828e-30	2.67004e-29	3.11186	0.534921	FALSE
chr8-126423577-126424066	RPE	0.249341	0.200818	38417931	0.512875	3.13883e-27	7.05427e-26	3.19596	0.619048	FALSE
chr3-164416709-164417130	RPE	0.233662	0.23032	38417828	0.512874	6.46067e-214	1.67138e-211	2.60723	0.031746	FALSE
chr4-158833758-158834219	RPE	0.228936	0.225615	38417843	0.512874	6.36336e-214	1.64751e-211	2.60723	0.031746	FALSE
chr4-142567204-142567516	RPE	0.217521	0.206902	3.84174e+07	0.512868	6.27226e-105	4.86257e-103	2.69134	0.115873	FALSE
chr17-73480721-73481106	RPE	0.218706	0.2083	3.84172e+07	0.512866	6.73937e-105	5.22346e-103	2.69134	0.115873	FALSE
chr1-173488902-173489599	RPE	0.233063	0.215545	38417118	0.512864	5.86258e-70	2.93666e-68	2.77544	0.2	FALSE
chr2-146769699-146769899	RPE	0.224556	0.221187	38417196	0.512865	1.42113e-209	3.49226e-207	2.60723	0.0333333	FALSE
chr7-24923060-24923763	RPE	0.2215	0.210626	38416553	0.512857	8.74634e-104	6.67197e-102	2.69134	0.11746	FALSE
chr9-84315117-84315587	RPE	0.218233	0.200538	38415953	0.512849	2.27097e-69	1.12947e-67	2.77544	0.201587	FALSE
chr2-235658401-235659128	RPE	0.213417	0.17815	38414101	0.512824	2.56817e-35	7.05497e-34	3.02775	0.453968	FALSE
chr20-5205290-5205733	RPE	0.214356	0.17159	3.84136e+07	0.512818	1.75043e-30	4.29535e-29	3.11186	0.538095	FALSE
chrX-9646516-9647168	RPE	0.219121	0.169882	38412282	0.5128	8.17339e-27	1.82035e-25	3.19596	0.622222	FALSE
chr12-28998535-28999126	RPE	0.215435	0.204426	3.84158e+07	0.512846	1.12979e-102	8.51362e-101	2.69134	0.119048	FALSE
chr15-90203921-90204202	RPE	0.206111	0.188455	38415205	0.512839	7.56427e-69	3.72993e-67	2.77544	0.203175	FALSE
chr13-41780722-41781537	RPE	0.219105	0.186964	38413475	0.512816	7.5279e-42	2.37749e-40	2.94365	0.371429	FALSE
chr7-151088936-151089506	RPE	0.232738	0.198269	38417062	0.512863	2.0243e-35	5.57022e-34	3.02775	0.455556	FALSE
chr8-130518572-130519439	RPE	0.233985	0.197162	3.84155e+07	0.512842	2.6239e-35	7.20687e-34	3.02775	0.455556	FALSE
chr6-29887269-29888631	RPE	0.219906	0.1782	38413254	0.512813	2.19546e-30	5.38019e-29	3.11186	0.539683	FALSE
chr8-94234132-94235040	RPE	0.229809	0.18255	3.84148e+07	0.512833	6.92825e-27	1.54702e-25	3.19596	0.62381	FALSE
chr11-3950312-3950512	RPE	0.236028	0.232415	38416051	0.51285	2.02002e-201	4.60888e-199	2.60723	0.0365079	FALSE
chr11-7605245-7605723	RPE	0.218984	0.215443	38416014	0.512849	2.09257e-201	4.7711e-199	2.60723	0.0365079	FALSE
chr14-52235254-52236401	RPE	0.201478	0.183989	38414737	0.512832	2.27018e-68	1.11191e-66	2.77544	0.204762	FALSE
chr9-65384914-65385445	RPE	0.235318	0.23178	38415606	0.512844	1.28077e-197	2.79601e-195	2.60723	0.0380952	FALSE
chr13-103246623-103247064	RPE	0.219709	0.215972	38415401	0.512841	1.55164e-197	3.38508e-195	2.60723	0.0380952	FALSE
chr1-58143942-58144867	RPE	0.217305	0.206093	3.84147e+07	0.512832	1.3092e-100	9.65522e-99	2.69134	0.122222	FALSE
chr7-84200802-84201244	RPE	0.213205	0.2021	3.84148e+07	0.512833	1.2762e-100	9.41397e-99	2.69134	0.122222	FALSE
chr7-99943647-99944095	RPE	0.22563	0.21378	3.84146e+07	0.512831	1.36352e-100	1.00423e-98	2.69134	0.122222	FALSE
chr12-113142069-113142775	RPE	0.231359	0.21302	38414877	0.512834	5.54447e-68	2.69593e-66	2.77544	0.206349	FALSE
chr10-89374026-89375014	RPE	0.234338	0.208849	3.84139e+07	0.512822	1.83268e-51	6.9522e-50	2.85955	0.290476	FALSE
chr4-109912508-109913336	RPE	0.216105	0.185126	38413144	0.512811	1.58078e-41	4.96859e-40	2.94365	0.374603	FALSE
chr12-121803829-121804157	RPE	0.200896	0.154342	3.84102e+07	0.512772	1.56573e-26	3.45923e-25	3.19596	0.626984	FALSE
chr1-13662102-13662811	RPE	0.225225	0.221552	38414870	0.512834	7.76087e-194	1.64718e-191	2.60723	0.0396825	FALSE
chr1-91929292-91929532	RPE	0.246901	0.242989	38415059	0.512837	6.52389e-194	1.38913e-191	2.60723	0.0396825	FALSE
chr3-103536045-103536444	RPE	0.238335	0.234259	3.84148e+07	0.512834	8.09202e-194	1.71636e-191	2.60723	0.0396825	FALSE
chr5-178104482-178104889	RPE	0.227007	0.223254	38414893	0.512834	7.59854e-194	1.61482e-191	2.60723	0.0396825	FALSE
chr20-2315060-2315425	RPE	0.229128	0.2254	38414913	0.512835	7.46022e-194	1.58645e-191	2.60723	0.0396825	FALSE
chr21-45708650-45708914	RPE	0.227013	0.223008	38414892	0.512834	7.60553e-194	1.61526e-191	2.60723	0.0396825	FALSE
chr1-239668644-239669224	RPE	0.215821	0.204336	38414152	0.512825	1.34255e-99	9.79781e-98	2.69134	0.12381	FALSE
chr8-85454614-85455029	RPE	0.231423	0.219626	3.84143e+07	0.512826	1.27188e-99	9.28616e-98	2.69134	0.12381	FALSE
chr14-77106652-77106968	RPE	0.208859	0.197292	38414019	0.512823	1.4288e-99	1.04249e-97	2.69134	0.12381	FALSE
chr5-150298815-150299234	RPE	0.207661	0.191283	38414262	0.512826	1.69882e-67	8.21292e-66	2.77544	0.207937	FALSE
chr13-98163656-98164546	RPE	0.204478	0.186809	38413375	0.512814	2.24546e-67	1.08429e-65	2.77544	0.207937	FALSE
chr20-47117911-47119094	RPE	0.217495	0.194494	3.84145e+07	0.51283	2.68087e-51	1.01522e-49	2.85955	0.292063	FALSE
chr20-62768485-62769142	RPE	0.22013	0.184306	38412366	0.512801	8.70559e-35	2.35798e-33	3.02775	0.460317	FALSE
chr1-243718883-243719166	RPE	0.222431	0.218413	38414224	0.512826	3.19331e-190	6.48034e-188	2.60723	0.0412698	FALSE
chr5-170154311-170154625	RPE	0.223344	0.219403	38414289	0.512826	3.01149e-190	6.1227e-188	2.60723	0.0412698	FALSE
chr9-108609586-108610024	RPE	0.239551	0.235311	38414229	0.512826	3.17894e-190	6.45515e-188	2.60723	0.0412698	FALSE
chr18-57077730-57078107	RPE	0.22778	0.223904	38414237	0.512826	3.15609e-190	6.41272e-188	2.60723	0.0412698	FALSE
chr9-124291706-124292010	RPE	0.217609	0.206517	3.84137e+07	0.512819	1.24343e-98	8.96486e-97	2.69134	0.125397	FALSE
chr14-92380030-92380439	RPE	0.210504	0.199133	38413491	0.512816	1.37857e-98	9.92617e-97	2.69134	0.125397	FALSE
chr20-6828645-6829171	RPE	0.21016	0.18544	38412220	0.512799	7.79482e-51	2.93289e-49	2.85955	0.293651	FALSE
chr3-53303643-53304262	RPE	0.220657	0.216524	38413598	0.512817	9.68647e-187	1.89209e-184	2.60723	0.0428571	FALSE
chr16-74092335-74092691	RPE	0.219164	0.21491	38413568	0.512817	9.94734e-187	1.94189e-184	2.60723	0.0428571	FALSE
chr18-14969449-14969734	RPE	0.215189	0.210969	38413530	0.512816	1.02878e-186	2.00598e-184	2.60723	0.0428571	FALSE
chr20-11090749-11091122	RPE	0.20981	0.205715	38413561	0.512817	1.00092e-186	1.95281e-184	2.60723	0.0428571	FALSE
chr17-65379054-65379595	RPE	0.21577	0.204015	38412964	0.512809	1.27665e-97	9.10254e-96	2.69134	0.126984	FALSE
chr22-40666259-40666943	RPE	0.219604	0.208748	3.84135e+07	0.512816	9.8728e-98	7.04544e-96	2.69134	0.126984	FALSE
chr19-2180991-2181969	RPE	0.217561	0.192962	38411965	0.512795	1.38026e-50	5.17441e-49	2.85955	0.295238	FALSE
chr11-80431960-80432401	RPE	0.227377	0.195146	38411004	0.512783	6.42645e-41	1.99247e-39	2.94365	0.379365	FALSE
chr12-22100972-22102662	RPE	0.229467	0.192202	38411978	0.512796	1.46931e-34	3.96634e-33	3.02775	0.463492	FALSE
chr2-166361676-166361964	RPE	0.241523	0.237235	38413285	0.512813	1.7048e-183	3.21904e-181	2.60723	0.0444444	FALSE
chr4-146214347-146214553	RPE	0.221884	0.217661	38413073	0.51281	2.05028e-183	3.86916e-181	2.60723	0.0444444	FALSE
chr6-75487046-75487378	RPE	0.233199	0.228734	38412979	0.512809	2.22505e-183	4.19657e-181	2.60723	0.0444444	FALSE
chr6-147531354-147531622	RPE	0.225831	0.221345	38412964	0.512809	2.25429e-183	4.24927e-181	2.60723	0.0444444	FALSE
chr6-55875253-55875724	RPE	0.212812	0.200793	3.84122e+07	0.512798	1.28709e-96	9.07459e-95	2.69134	0.128571	FALSE
chr8-141412496-141412700	RPE	0.207267	0.189002	38411999	0.512796	5.12648e-66	2.42836e-64	2.77544	0.212698	FALSE
chr8-80080336-80081314	RPE	0.19875	0.162318	3.84088e+07	0.512752	3.0671e-34	8.22142e-33	3.02775	0.465079	FALSE
chr1-247372596-247373082	RPE	0.215768	0.172271	38408163	0.512745	1.2241e-29	2.93368e-28	3.11186	0.549206	FALSE
chr3-127077048-127077944	RPE	0.212372	0.172463	38410257	0.512773	9.22521e-30	2.21885e-28	3.11186	0.549206	FALSE
chr9-91572009-91572483	RPE	0.197839	0.186555	38411717	0.512792	1.0621e-95	7.40722e-94	2.69134	0.130159	FALSE
chr10-44292300-44292849	RPE	0.206417	0.195273	38411699	0.512792	1.07075e-95	7.46597e-94	2.69134	0.130159	FALSE
chr2-54569588-54570310	RPE	0.218196	0.199418	38410982	0.512782	1.68307e-65	7.91208e-64	2.77544	0.214286	FALSE
chr5-66987652-66988271	RPE	0.219331	0.193909	38410518	0.512776	5.29695e-50	1.96557e-48	2.85955	0.298413	FALSE
chr2-53202040-53202497	RPE	0.232728	0.22791	38411731	0.512792	5.52742e-177	9.72183e-175	2.60723	0.047619	FALSE
chr11-129989003-129989478	RPE	0.218553	0.213972	38411799	0.512793	5.22029e-177	9.18657e-175	2.60723	0.047619	FALSE
chr8-60413364-60414075	RPE	0.213993	0.202105	3.84113e+07	0.512786	8.45951e-95	5.83168e-93	2.69134	0.131746	FALSE
chr20-47263323-47263926	RPE	0.225582	0.213409	3.84112e+07	0.512786	8.61581e-95	5.93694e-93	2.69134	0.131746	FALSE
chr1-93675153-93675841	RPE	0.222585	0.197626	38410281	0.512773	9.18926e-50	3.39955e-48	2.85955	0.3	FALSE
chr2-186541016-186541216	RPE	0.237702	0.232704	38411234	0.512786	5.49148e-174	9.37749e-172	2.60723	0.0492063	FALSE
chr3-37810844-37811108	RPE	0.211056	0.206216	38411110	0.512784	6.08423e-174	1.03682e-171	2.60723	0.0492063	FALSE
chr3-155890868-155891072	RPE	0.223791	0.218799	38411095	0.512784	6.16014e-174	1.04921e-171	2.60723	0.0492063	FALSE
chr5-111728917-111729265	RPE	0.212899	0.208111	38411126	0.512784	6.0043e-174	1.02426e-171	2.60723	0.0492063	FALSE
chr13-43408106-43408546	RPE	0.229546	0.224729	38411120	0.512784	6.03415e-174	1.02881e-171	2.60723	0.0492063	FALSE
chr22-17605692-17606127	RPE	0.220265	0.215624	38411204	0.512785	5.62937e-174	9.60798e-172	2.60723	0.0492063	FALSE
chr5-159441042-159441878	RPE	0.218541	0.206646	38410724	0.512779	6.77693e-94	4.61178e-92	2.69134	0.133333	FALSE
chr1-162079718-162080942	RPE	0.209768	0.191504	38410048	0.51277	1.24665e-64	5.78925e-63	2.77544	0.21746	FALSE
chr2-201348755-201349302	RPE	0.212838	0.183451	3.84097e+07	0.512765	3.00234e-40	9.19056e-39	2.94365	0.385714	FALSE
chr7-73871661-73871861	RPE	0.223065	0.218335	38410752	0.512779	4.32899e-171	7.11148e-169	2.60723	0.0507937	FALSE
chr12-67109567-67109884	RPE	0.204998	0.200359	38410538	0.512776	5.15177e-171	8.45464e-169	2.60723	0.0507937	FALSE
chrX-45400425-45400718	RPE	0.235419	0.230261	38410621	0.512777	4.81558e-171	7.90686e-169	2.60723	0.0507937	FALSE
chr14-96042319-96042789	RPE	0.207568	0.188599	38409040	0.512756	3.92166e-64	1.81015e-62	2.77544	0.219048	FALSE
chr1-205003357-205003973	RPE	0.200026	0.176021	3.84088e+07	0.512754	3.40091e-49	1.24485e-47	2.85955	0.303175	FALSE
chr2-127695468-127695985	RPE	0.209805	0.185235	3.8409e+07	0.512755	3.3021e-49	1.20935e-47	2.85955	0.303175	FALSE
chr19-13060533-13060892	RPE	0.249013	0.205281	3.84117e+07	0.512792	1.47614e-29	3.52744e-28	3.11186	0.555556	FALSE
chr1-158014792-158015129	RPE	0.223706	0.211654	3.84096e+07	0.512764	3.96035e-92	2.63183e-90	2.69134	0.136508	FALSE
chr18-3511846-3512392	RPE	0.21908	0.206459	38409285	0.51276	4.55793e-92	3.02711e-90	2.69134	0.136508	FALSE
chr10-13971644-13972160	RPE	0.206128	0.18756	38408913	0.512755	9.35724e-64	4.29856e-62	2.77544	0.220635	FALSE
chrX-35890685-35891051	RPE	0.201921	0.183208	38408533	0.51275	1.04807e-63	4.80661e-62	2.77544	0.220635	FALSE
chr1-183097568-183098059	RPE	0.230817	0.225439	38409433	0.512762	1.92185e-165	2.93006e-163	2.60723	0.0539683	FALSE
chr8-86706190-86706797	RPE	0.23553	0.223413	38409625	0.512764	2.24559e-91	1.47973e-89	2.69134	0.138095	FALSE
chr17-44338182-44339026	RPE	0.224516	0.205709	38408778	0.512753	2.21563e-63	1.01174e-61	2.77544	0.222222	FALSE
chr5-3512097-3513078	RPE	0.204527	0.167369	3.8406e+07	0.512716	1.77211e-33	4.68292e-32	3.02775	0.474603	FALSE
chr5-86038489-86038904	RPE	0.218646	0.213449	3.8409e+07	0.512755	8.22832e-163	1.22438e-160	2.60723	0.0555556	FALSE
chr8-56611520-56612044	RPE	0.228607	0.223392	38408874	0.512754	8.81237e-163	1.30773e-160	2.60723	0.0555556	FALSE
chr17-40270971-40271518	RPE	0.22113	0.215646	38408712	0.512752	9.99079e-163	1.47461e-160	2.60723	0.0555556	FALSE
chr7-135516849-135517275	RPE	0.190899	0.178535	38407950	0.512742	2.5469e-90	1.65209e-88	2.69134	0.139683	FALSE
chr21-39869138-39869744	RPE	0.222018	0.209868	3.84087e+07	0.512752	1.83559e-90	1.19187e-88	2.69134	0.139683	FALSE
chr17-17840757-17840965	RPE	0.205906	0.187626	38407774	0.512739	6.71143e-63	3.03977e-61	2.77544	0.22381	FALSE
chr22-39214817-39215169	RPE	0.22916	0.223566	3.84081e+07	0.512744	3.85572e-160	5.54641e-158	2.60723	0.0571429	FALSE
chr1-220550758-220551369	RPE	0.215485	0.196399	38407127	0.512731	1.80769e-62	8.13922e-61	2.77544	0.225397	FALSE
chr10-124155721-124156257	RPE	0.229377	0.209975	38407807	0.51274	1.48122e-62	6.68115e-61	2.77544	0.225397	FALSE
chr14-40203560-40205101	RPE	0.206462	0.186921	38406745	0.512726	2.02159e-62	9.08614e-61	2.77544	0.225397	FALSE
chr11-22685650-22686136	RPE	0.226	0.220041	38407467	0.512735	1.34012e-157	1.86566e-155	2.60723	0.0587302	FALSE
chr21-15379685-15380171	RPE	0.246317	0.240742	38407924	0.512741	9.50745e-158	1.32528e-155	2.60723	0.0587302	FALSE
chr4-1207803-1208292	RPE	0.18672	0.168973	38406173	0.512718	5.26369e-62	2.35259e-60	2.77544	0.226984	FALSE
chr16-85554112-85554507	RPE	0.206423	0.180584	38404878	0.512701	8.76301e-48	3.11996e-46	2.85955	0.311111	FALSE
chr17-64988482-64989434	RPE	0.238724	0.195056	38407170	0.512731	6.06839e-29	1.42769e-27	3.11186	0.563492	FALSE
chr3-114639098-114639510	RPE	0.237573	0.231442	38406870	0.512727	3.72521e-155	5.03878e-153	2.60723	0.0603175	FALSE
chr2-213922878-213924542	RPE	0.199834	0.187173	3.84061e+07	0.512717	7.71952e-88	4.86993e-86	2.69134	0.144444	FALSE
chr10-69912621-69912937	RPE	0.21469	0.201887	38406249	0.512719	7.3365e-88	4.63274e-86	2.69134	0.144444	FALSE
chr8-133102697-133103520	RPE	0.200159	0.181848	38405785	0.512713	1.28546e-61	5.71268e-60	2.77544	0.228571	FALSE
chr11-73201245-73202175	RPE	0.194746	0.175154	38405182	0.512705	1.53021e-61	6.79119e-60	2.77544	0.228571	FALSE
chr2-174535157-174535924	RPE	0.18275	0.15883	3.84044e+07	0.512694	1.54191e-47	5.47197e-46	2.85955	0.312698	FALSE
chr13-49373698-49374029	RPE	0.216442	0.210404	3.84062e+07	0.512719	8.99438e-153	1.18775e-150	2.60723	0.0619048	FALSE
chr5-175690926-175691337	RPE	0.205858	0.193512	38405600	0.51271	4.71475e-87	2.94662e-85	2.69134	0.146032	FALSE
chr1-187261436-187262094	RPE	0.212122	0.184994	38404345	0.512694	2.44894e-47	8.64977e-46	2.85955	0.314286	FALSE
chr5-87540866-87541430	RPE	0.2094	0.18254	38403887	0.512688	2.70934e-47	9.56541e-46	2.85955	0.314286	FALSE
chr10-44935421-44935985	RPE	0.232616	0.185548	3.84025e+07	0.512668	1.54368e-28	3.59955e-27	3.11186	0.566667	FALSE
chr1-169143310-169143858	RPE	0.230262	0.224197	38405872	0.512714	1.55357e-150	1.99308e-148	2.60723	0.0634921	FALSE
chr7-136523541-136523875	RPE	0.234287	0.227929	38405803	0.512713	1.63249e-150	2.0935e-148	2.60723	0.0634921	FALSE
chr8-1286499-1286877	RPE	0.221478	0.215521	38405733	0.512712	1.71664e-150	2.1997e-148	2.60723	0.0634921	FALSE
chr10-29642889-29643277	RPE	0.218981	0.212878	38405784	0.512713	1.65491e-150	2.12143e-148	2.60723	0.0634921	FALSE
chr16-15782888-15783181	RPE	0.231198	0.224887	38405652	0.512711	1.81943e-150	2.33051e-148	2.60723	0.0634921	FALSE
chr16-87461463-87461852	RPE	0.214746	0.201478	3.84051e+07	0.512704	2.74066e-86	1.70281e-84	2.69134	0.147619	FALSE
chr4-72525569-72526350	RPE	0.236818	0.20302	3.84044e+07	0.512694	1.23888e-38	3.67426e-37	2.94365	0.4	FALSE
chr1-234986463-234987910	RPE	0.22459	0.178764	38401298	0.512653	2.09625e-28	4.8711e-27	3.11186	0.568254	FALSE
chr2-136215492-136215755	RPE	0.221905	0.215834	38405170	0.512705	2.93442e-148	3.64363e-146	2.60723	0.0650794	FALSE
chr14-37034526-37035220	RPE	0.222826	0.216546	38405231	0.512706	2.81044e-148	3.49101e-146	2.60723	0.0650794	FALSE
chr4-156764087-156764492	RPE	0.238582	0.218901	3.84058e+07	0.512713	1.27194e-60	5.57717e-59	2.77544	0.233333	FALSE
chr20-4873258-4873846	RPE	0.21695	0.197495	38404579	0.512697	1.78498e-60	7.78826e-59	2.77544	0.233333	FALSE
chr2-116921057-116921572	RPE	0.213802	0.207501	38404444	0.512695	4.88112e-146	5.88729e-144	2.60723	0.0666667	FALSE
chr4-186486113-186486594	RPE	0.206974	0.186817	38403127	0.512677	5.65869e-60	2.4524e-58	2.77544	0.234921	FALSE
chr13-39159039-39159743	RPE	0.205975	0.185034	38402825	0.512673	6.16163e-60	2.66791e-58	2.77544	0.234921	FALSE
chr2-79935809-79936626	RPE	0.212154	0.185758	3.84027e+07	0.512671	1.34493e-46	4.67943e-45	2.85955	0.319048	FALSE
chr10-6184917-6185548	RPE	0.191146	0.158834	38401235	0.512652	3.86944e-38	1.13318e-36	2.94365	0.403175	FALSE
chr4-1767502-1768074	RPE	0.203394	0.162026	38400757	0.512646	3.0601e-28	7.07778e-27	3.11186	0.571429	FALSE
chr1-171913426-171913702	RPE	0.225814	0.2186	38403785	0.512686	6.75106e-144	8.00169e-142	2.60723	0.068254	FALSE
chr7-129122364-129123087	RPE	0.229644	0.223067	38403981	0.512689	5.89987e-144	7.00292e-142	2.60723	0.068254	FALSE
chr8-96510281-96510626	RPE	0.218669	0.211855	38403863	0.512687	6.39857e-144	7.58663e-142	2.60723	0.068254	FALSE
chr20-4547398-4547860	RPE	0.21007	0.203952	38403909	0.512688	6.19934e-144	7.35306e-142	2.60723	0.068254	FALSE
chr6-35297567-35297952	RPE	0.216599	0.196698	38403058	0.512676	1.20151e-59	5.18871e-58	2.77544	0.236508	FALSE
chr1-56782685-56783136	RPE	0.228699	0.22178	38403217	0.512679	7.696e-142	8.92212e-140	2.60723	0.0698413	FALSE
chr7-131011888-131012370	RPE	0.223496	0.216963	38403469	0.512682	6.48714e-142	7.53662e-140	2.60723	0.0698413	FALSE
chr17-39762847-39763515	RPE	0.230112	0.224126	3.84039e+07	0.512688	4.71453e-142	5.48306e-140	2.60723	0.0698413	FALSE
chr1-47627684-47628319	RPE	0.230613	0.217451	3.84039e+07	0.512687	1.84444e-83	1.10482e-81	2.69134	0.153968	FALSE
chr13-109145239-109145861	RPE	0.215697	0.195382	38402131	0.512664	3.21401e-59	1.37962e-57	2.77544	0.238095	FALSE
chr9-133428263-133429131	RPE	0.197714	0.165886	3.84003e+07	0.51264	8.02337e-38	2.33426e-36	2.94365	0.406349	FALSE
chr11-33065424-33065899	RPE	0.202275	0.169261	38399975	0.512635	8.56857e-38	2.49156e-36	2.94365	0.406349	FALSE
chr21-15139982-15140927	RPE	0.23281	0.1941	3.84026e+07	0.512671	2.43187e-32	6.23483e-31	3.02775	0.490476	FALSE
chr3-178986307-178986827	RPE	0.243713	0.237069	38403362	0.512681	4.8065e-140	5.46429e-138	2.60723	0.0714286	FALSE
chr7-47565802-47566286	RPE	0.211513	0.205017	3.84027e+07	0.512671	7.61328e-140	8.64025e-138	2.60723	0.0714286	FALSE
chr1-156399394-156400966	RPE	0.229346	0.209205	38402805	0.512673	5.45704e-59	2.33848e-57	2.77544	0.239683	FALSE
chr3-31968801-31969404	RPE	0.226966	0.205567	38401501	0.512656	7.83266e-59	3.34994e-57	2.77544	0.239683	FALSE
chr17-1979350-1979937	RPE	0.210478	0.177959	38399841	0.512634	1.16429e-37	3.3709e-36	2.94365	0.407937	FALSE
chr13-110108566-110109249	RPE	0.219319	0.174457	38399203	0.512625	5.89382e-28	1.35244e-26	3.11186	0.57619	FALSE
chr4-144142939-144143198	RPE	0.214505	0.20048	3.84013e+07	0.512653	8.6818e-82	5.10271e-80	2.69134	0.157143	FALSE
chr4-156598133-156598673	RPE	0.216568	0.202025	3.84014e+07	0.512654	8.53146e-82	5.01524e-80	2.69134	0.157143	FALSE
chr14-73745907-73747116	RPE	0.21013	0.166788	38398486	0.512615	7.50495e-28	1.71555e-26	3.11186	0.577778	FALSE
chr7-96346525-96346901	RPE	0.213228	0.20619	38401330	0.512653	6.19334e-136	6.75126e-134	2.60723	0.0746032	FALSE
chr10-111155349-111155779	RPE	0.230335	0.223648	38401932	0.512661	4.18545e-136	4.56856e-134	2.60723	0.0746032	FALSE
chr3-175771425-175772021	RPE	0.200927	0.187317	38400783	0.512646	4.28441e-81	2.49671e-79	2.69134	0.15873	FALSE
chr22-27791425-27791889	RPE	0.209917	0.195855	3.84011e+07	0.51265	3.83684e-81	2.23748e-79	2.69134	0.15873	FALSE
chr4-169975276-169976432	RPE	0.220635	0.175735	3.83974e+07	0.512601	9.99881e-28	2.27738e-26	3.11186	0.579365	FALSE
chr1-65985524-65985941	RPE	0.231769	0.224372	38401013	0.512649	3.74673e-134	3.98766e-132	2.60723	0.0761905	FALSE
chr1-196511312-196511933	RPE	0.224422	0.216862	38400867	0.512647	4.11505e-134	4.37684e-132	2.60723	0.0761905	FALSE
chr1-26531025-26531470	RPE	0.210019	0.196348	38400596	0.512644	1.80812e-80	1.04643e-78	2.69134	0.160317	FALSE
chr12-1488947-1489464	RPE	0.211502	0.197174	3.84001e+07	0.512637	2.16909e-80	1.25468e-78	2.69134	0.160317	FALSE
chr9-136740823-136741328	RPE	0.217895	0.196662	38399955	0.512635	9.74551e-58	4.09555e-56	2.77544	0.244444	FALSE
chr13-26658383-26659207	RPE	0.239915	0.200049	3.84005e+07	0.512642	7.45453e-32	1.89288e-30	3.02775	0.496825	FALSE
chr4-120977606-120977835	RPE	0.228661	0.221012	38400215	0.512639	2.77504e-132	2.88892e-130	2.60723	0.0777778	FALSE
chr7-139651832-139652509	RPE	0.192376	0.165524	38398025	0.512609	6.98622e-45	2.35274e-43	2.85955	0.330159	FALSE
chr2-108967521-108968078	RPE	0.205858	0.198233	38399541	0.51263	1.70965e-130	1.74987e-128	2.60723	0.0793651	FALSE
chr5-168656318-168656994	RPE	0.219078	0.211872	38399878	0.512634	1.38466e-130	1.41856e-128	2.60723	0.0793651	FALSE
chr8-27666120-27666875	RPE	0.199296	0.185167	3.83989e+07	0.512621	4.94678e-79	2.81627e-77	2.69134	0.163492	FALSE
chr17-74749767-74750009	RPE	0.212002	0.197872	3.83992e+07	0.512625	4.44262e-79	2.531e-77	2.69134	0.163492	FALSE
chr11-68038735-68039096	RPE	0.203237	0.176055	3.83977e+07	0.512605	1.11451e-44	3.73379e-43	2.85955	0.331746	FALSE
chr14-22899933-22900529	RPE	0.215448	0.175819	38396613	0.51259	1.93676e-31	4.86412e-30	3.02775	0.5	FALSE
chr4-19034182-19034553	RPE	0.228298	0.220756	38399148	0.512624	8.00658e-129	8.02492e-127	2.60723	0.0809524	FALSE
chr10-97788891-97789344	RPE	0.231838	0.224649	38399752	0.512632	5.51289e-129	5.53396e-127	2.60723	0.0809524	FALSE
chr21-26148943-26149278	RPE	0.227236	0.219311	38399010	0.512622	8.7189e-129	8.73355e-127	2.60723	0.0809524	FALSE
chr3-4720466-4721040	RPE	0.217147	0.189654	38397761	0.512606	1.66068e-44	5.54603e-43	2.85955	0.333333	FALSE
chr7-26428480-26429484	RPE	0.210341	0.183444	38398010	0.512609	1.57666e-44	5.26864e-43	2.85955	0.333333	FALSE
chr6-49420090-49420417	RPE	0.215104	0.207269	38398497	0.512616	4.00006e-127	3.92306e-125	2.60723	0.0825397	FALSE
chr2-113181275-113181934	RPE	0.206628	0.192035	3.83976e+07	0.512604	1.061e-77	5.92339e-76	2.69134	0.166667	FALSE
chr2-149733990-149734305	RPE	0.226437	0.210659	3.83976e+07	0.512604	1.06848e-77	5.96413e-76	2.69134	0.166667	FALSE
chr5-138068769-138069056	RPE	0.219104	0.204299	3.83979e+07	0.512608	9.42558e-78	5.27561e-76	2.69134	0.166667	FALSE
chr12-5063020-5063480	RPE	0.198947	0.184567	3.83976e+07	0.512604	1.05474e-77	5.88944e-76	2.69134	0.166667	FALSE
chr19-11139261-11139503	RPE	0.20191	0.187467	3.83978e+07	0.512607	9.86072e-78	5.51071e-76	2.69134	0.166667	FALSE
chr2-96887538-96888042	RPE	0.227477	0.212831	38398109	0.51261	3.13251e-77	1.73996e-75	2.69134	0.168254	FALSE
chr2-232085038-232085452	RPE	0.229969	0.21451	38397362	0.5126	4.12117e-77	2.28333e-75	2.69134	0.168254	FALSE
chr13-110063404-110064317	RPE	0.209263	0.194753	38397238	0.512599	4.31307e-77	2.38844e-75	2.69134	0.168254	FALSE
chr7-23394587-23395201	RPE	0.223424	0.183954	3.83963e+07	0.512586	3.61368e-31	9.00613e-30	3.02775	0.504762	FALSE
chr10-97759257-97759736	RPE	0.212955	0.174866	3.83952e+07	0.512571	4.24961e-31	1.05782e-29	3.02775	0.504762	FALSE
chr11-100761756-100762114	RPE	0.200198	0.185166	3.83963e+07	0.512587	2.06891e-76	1.13385e-74	2.69134	0.169841	FALSE
chr17-28870879-28871398	RPE	0.205286	0.190129	38396460	0.512588	1.98516e-76	1.08813e-74	2.69134	0.169841	FALSE
chr11-46332402-46333490	RPE	0.204989	0.162219	3.8394e+07	0.512556	4.22821e-27	9.47794e-26	3.11186	0.590476	FALSE
chr8-94691282-94691722	RPE	0.202361	0.194076	38396472	0.512589	3.01191e-122	2.81206e-120	2.60723	0.0873016	FALSE
chr12-89370805-89371235	RPE	0.219464	0.211312	38396560	0.51259	2.86018e-122	2.67116e-120	2.60723	0.0873016	FALSE
chr9-114118073-114118916	RPE	0.236366	0.221231	38397229	0.512599	5.1095e-76	2.79416e-74	2.69134	0.171429	FALSE
chr2-159881845-159883008	RPE	0.184085	0.152121	38393760	0.512552	4.9676e-36	1.3869e-34	2.94365	0.42381	FALSE
chr15-101488810-101489942	RPE	0.188352	0.146292	3.83926e+07	0.512537	5.81953e-27	1.30113e-25	3.11186	0.592063	FALSE
chr4-70837003-70837253	RPE	0.205694	0.197371	38395941	0.512581	9.84568e-121	9.05094e-119	2.60723	0.0888889	FALSE
chr2-31333080-31333907	RPE	0.209343	0.175396	38393150	0.512544	7.13263e-36	1.98143e-34	2.94365	0.425397	FALSE
chr12-19597323-19597939	RPE	0.219124	0.210508	38395402	0.512574	2.98667e-119	2.70995e-117	2.60723	0.0904762	FALSE
chr12-70621815-70622572	RPE	0.228033	0.21311	38395993	0.512582	8.74457e-75	4.69297e-73	2.69134	0.174603	FALSE
chr8-127737605-127738093	RPE	0.198982	0.177511	38394212	0.512558	1.56737e-54	6.24726e-53	2.77544	0.25873	FALSE
chr12-44762920-44763336	RPE	0.21661	0.193407	38394216	0.512558	1.56575e-54	6.24156e-53	2.77544	0.25873	FALSE
chr4-57037819-57038360	RPE	0.214448	0.185524	38393278	0.512546	4.34236e-43	1.40768e-41	2.85955	0.342857	FALSE
chr3-39484823-39485741	RPE	0.221064	0.178939	38391625	0.512524	1.49179e-30	3.6711e-29	3.02775	0.511111	FALSE
chr11-2703271-2703825	RPE	0.217404	0.178948	38394415	0.512561	1.00388e-30	2.47674e-29	3.02775	0.511111	FALSE
chr15-65885727-65886188	RPE	0.229145	0.220818	38395272	0.512573	6.6545e-118	5.91703e-116	2.60723	0.0920635	FALSE
chr19-38543951-38544702	RPE	0.204476	0.188928	3.83942e+07	0.512558	5.29234e-74	2.79775e-72	2.69134	0.17619	FALSE
chr11-72183254-72183740	RPE	0.218352	0.195901	38393644	0.512551	3.35235e-54	1.33263e-52	2.77544	0.260317	FALSE
chr11-123330489-123331662	RPE	0.21551	0.187368	3.83935e+07	0.512549	6.08427e-43	1.96906e-41	2.85955	0.344444	FALSE
chr19-46579220-46579979	RPE	0.196033	0.169813	3.83931e+07	0.512544	6.52158e-43	2.10935e-41	2.85955	0.344444	FALSE
chr5-128455444-128456468	RPE	0.189546	0.158083	38392628	0.512537	1.29992e-35	3.59172e-34	2.94365	0.428571	FALSE
chr16-57479553-57480023	RPE	0.221847	0.182683	3.83935e+07	0.512549	1.37854e-30	3.39394e-29	3.02775	0.512698	FALSE
chr1-197598537-197598737	RPE	0.236723	0.235741	38394877	0.512567	5.56626e-288	2.78781e-285	2.52313	0.00952381	FALSE
chr1-197924562-197924797	RPE	0.212767	0.189825	38392914	0.512541	7.41514e-54	2.92152e-52	2.77544	0.261905	FALSE
chr6-41441918-41442389	RPE	0.208962	0.186975	38392757	0.512539	7.71824e-54	3.04057e-52	2.77544	0.261905	FALSE
chr20-40968564-40969205	RPE	0.209285	0.175203	38391762	0.512526	1.93414e-35	5.32482e-34	2.94365	0.430159	FALSE
chr14-78736990-78738052	RPE	0.178056	0.139828	38389503	0.512496	2.90425e-30	7.08333e-29	3.02775	0.514286	FALSE
chr1-8880090-8880427	RPE	0.215536	0.206764	38393638	0.512551	5.7637e-115	4.95336e-113	2.60723	0.0952381	FALSE
chr12-110421548-110422120	RPE	0.219533	0.210888	38393808	0.512553	5.24606e-115	4.51204e-113	2.60723	0.0952381	FALSE
chr12-132289377-132289714	RPE	0.215993	0.207289	38393740	0.512552	5.44729e-115	4.68388e-113	2.60723	0.0952381	FALSE
chr10-60130014-60130366	RPE	0.206055	0.183439	38392234	0.512532	1.60644e-53	6.30281e-52	2.77544	0.263492	FALSE
chr11-119714358-119714963	RPE	0.18534	0.163949	38391723	0.512525	1.82877e-53	7.16998e-52	2.77544	0.263492	FALSE
chr20-49397454-49397916	RPE	0.201658	0.173103	38391157	0.512518	2.04268e-42	6.55204e-41	2.85955	0.347619	FALSE
chr5-14727355-14727729	RPE	0.202237	0.167406	38390640	0.512511	2.99374e-35	8.20415e-34	2.94365	0.431746	FALSE
chrX-117010087-117010367	RPE	0.238821	0.237446	38393634	0.512551	3.12523e-272	1.36724e-269	2.52313	0.0126984	FALSE
chr1-36124797-36125932	RPE	0.215163	0.177356	38391842	0.512527	3.00485e-30	7.32704e-29	3.02775	0.51746	FALSE
chr1-243320219-243320488	RPE	0.241501	0.240132	3.83931e+07	0.512544	4.89616e-265	1.99336e-262	2.52313	0.0142857	FALSE
chr2-231007324-231007692	RPE	0.230903	0.221941	38392792	0.512539	2.43395e-112	2.02964e-110	2.60723	0.0984127	FALSE
chr22-46201113-46201738	RPE	0.223081	0.214258	38392835	0.51254	2.37797e-112	1.98346e-110	2.60723	0.0984127	FALSE
chr3-194312647-194313249	RPE	0.214901	0.1994	3.83924e+07	0.512534	8.98349e-72	4.61971e-70	2.69134	0.18254	FALSE
chr4-158782643-158783357	RPE	0.195584	0.179481	3.83915e+07	0.512522	1.23178e-71	6.30868e-70	2.69134	0.18254	FALSE
chr8-1846977-1848080	RPE	0.233352	0.216795	3.83924e+07	0.512534	8.98965e-72	4.62216e-70	2.69134	0.18254	FALSE
chr21-44582978-44583554	RPE	0.194247	0.178541	3.83915e+07	0.512523	1.19971e-71	6.15055e-70	2.69134	0.18254	FALSE
chrX-38665102-38665841	RPE	0.217077	0.193493	38390983	0.512515	7.16684e-53	2.78495e-51	2.77544	0.266667	FALSE
chr17-75720586-75721895	RPE	0.221119	0.182364	3.83922e+07	0.512531	3.43817e-30	8.37557e-29	3.02775	0.519048	FALSE
chr6-135258680-135258883	RPE	0.236961	0.235345	38392501	0.512536	4.06509e-258	1.56027e-255	2.52313	0.015873	FALSE
chr16-82071022-82071222	RPE	0.24239	0.240765	38392445	0.512535	4.36114e-258	1.67195e-255	2.52313	0.015873	FALSE
chr16-81251796-81252226	RPE	0.217987	0.208268	38391667	0.512524	6.61155e-111	5.43601e-109	2.60723	0.1	FALSE
chr14-30521944-30522201	RPE	0.208382	0.19186	38391111	0.512517	4.1144e-71	2.08835e-69	2.69134	0.184127	FALSE
chr14-59347074-59347411	RPE	0.247134	0.245359	3.83919e+07	0.512527	1.48441e-251	5.34765e-249	2.52313	0.0174603	FALSE
chr18-33987185-33987882	RPE	0.203739	0.19432	38391078	0.512517	1.26116e-109	1.0231e-107	2.60723	0.101587	FALSE
chr5-11854915-11855459	RPE	0.19541	0.179506	3.83905e+07	0.512508	1.4858e-70	7.48828e-69	2.69134	0.185714	FALSE
chr5-114055814-114056355	RPE	0.20525	0.176629	3.83893e+07	0.512493	1.25859e-41	3.96312e-40	2.85955	0.353968	FALSE
chr1-53981703-53981909	RPE	0.240463	0.23845	38391218	0.512518	2.86248e-245	9.81701e-243	2.52313	0.0190476	FALSE
chr3-16775440-16776296	RPE	0.195518	0.180787	38390350	0.512507	4.43015e-70	2.22354e-68	2.69134	0.187302	FALSE
chr5-58818475-58819174	RPE	0.182889	0.168149	38389869	0.5125	5.2054e-70	2.60986e-68	2.69134	0.187302	FALSE
chr9-85959915-85960232	RPE	0.221981	0.219949	3.83907e+07	0.512511	2.38009e-239	7.8198e-237	2.52313	0.0206349	FALSE
chr10-94286821-94287095	RPE	0.235459	0.23332	3.83906e+07	0.51251	2.62491e-239	8.60697e-237	2.52313	0.0206349	FALSE
chr11-90423389-90423650	RPE	0.230123	0.227961	3.83906e+07	0.512511	2.55847e-239	8.39748e-237	2.52313	0.0206349	FALSE
chr17-60583731-60583978	RPE	0.232382	0.230207	3.83906e+07	0.51251	2.65569e-239	8.69919e-237	2.52313	0.0206349	FALSE
chr1-235558725-235559170	RPE	0.21699	0.207086	38389940	0.512501	3.74422e-107	2.96497e-105	2.60723	0.104762	FALSE
chr10-7494025-7494665	RPE	0.205133	0.195394	38389838	0.5125	3.94709e-107	3.12261e-105	2.60723	0.104762	FALSE
chr11-79783708-79784536	RPE	0.223676	0.213601	38389999	0.512502	3.63165e-107	2.87722e-105	2.60723	0.104762	FALSE
chrX-108258887-108259342	RPE	0.22635	0.21621	38389965	0.512502	3.6961e-107	2.92757e-105	2.60723	0.104762	FALSE
chr8-124842473-124843363	RPE	0.226019	0.209295	38389315	0.512493	4.90548e-69	2.42543e-67	2.69134	0.190476	FALSE
chr9-20198003-20198844	RPE	0.201456	0.185513	38388825	0.512486	5.76787e-69	2.84797e-67	2.69134	0.190476	FALSE
chr6-37150769-37151032	RPE	0.22855	0.226171	3.83894e+07	0.512494	3.41006e-228	1.00844e-225	2.52313	0.0238095	FALSE
chr15-64197129-64197763	RPE	0.22179	0.219403	3.83894e+07	0.512494	3.41766e-228	1.00978e-225	2.52313	0.0238095	FALSE
chr1-53368405-53369273	RPE	0.214789	0.198332	3.83886e+07	0.512484	1.68732e-68	8.27419e-67	2.69134	0.192063	FALSE
chrX-130081440-130082128	RPE	0.200508	0.184563	3.83883e+07	0.512479	1.87722e-68	9.20127e-67	2.69134	0.192063	FALSE
chr20-44642373-44642958	RPE	0.229432	0.194425	3.8389e+07	0.512489	2.73558e-34	7.34777e-33	2.94365	0.444444	FALSE
chr12-132456552-132457310	RPE	0.191791	0.146742	38384751	0.512432	8.85072e-26	1.91613e-24	3.11186	0.612698	FALSE
chr3-23798834-23799144	RPE	0.209625	0.207277	38388891	0.512487	4.86089e-223	1.37322e-220	2.52313	0.0253968	FALSE
chr3-49967236-49967694	RPE	0.239243	0.236702	38388889	0.512487	4.87155e-223	1.37505e-220	2.52313	0.0253968	FALSE
chr4-59470268-59470475	RPE	0.232168	0.22972	38388914	0.512488	4.74081e-223	1.34045e-220	2.52313	0.0253968	FALSE
chr9-86455045-86455387	RPE	0.226719	0.224032	38388798	0.512486	5.37831e-223	1.51548e-220	2.52313	0.0253968	FALSE
chr7-142147114-142147943	RPE	0.216506	0.199313	3.83879e+07	0.512474	5.79789e-68	2.81749e-66	2.69134	0.193651	FALSE
chr18-616413-616758	RPE	0.206528	0.182465	38386193	0.512451	1.18075e-50	4.43104e-49	2.77544	0.277778	FALSE
chrX-499579-500589	RPE	0.199867	0.165305	38385397	0.512441	6.17818e-34	1.6472e-32	2.94365	0.446032	FALSE
chr5-8766416-8766852	RPE	0.230573	0.21343	3.83879e+07	0.512474	1.55501e-67	7.52539e-66	2.69134	0.195238	FALSE
chr6-109513609-109514035	RPE	0.214313	0.196503	3.83868e+07	0.512459	2.21685e-67	1.07063e-65	2.69134	0.195238	FALSE
chr8-22383257-22384265	RPE	0.216602	0.1997	3.83873e+07	0.512466	1.86821e-67	9.0252e-66	2.69134	0.195238	FALSE
chr16-25048514-25049180	RPE	0.216026	0.199519	3.83878e+07	0.512473	1.56866e-67	7.58922e-66	2.69134	0.195238	FALSE
chr16-28298158-28298796	RPE	0.183568	0.167114	3.83865e+07	0.512455	2.43083e-67	1.17207e-65	2.69134	0.195238	FALSE
chr17-21119480-21119949	RPE	0.214299	0.190531	3.83863e+07	0.512453	1.96085e-50	7.3309e-49	2.77544	0.279365	FALSE
chr7-22876955-22877225	RPE	0.215842	0.213032	38387569	0.51247	3.04597e-213	7.80622e-211	2.52313	0.0285714	FALSE
chr9-110514878-110515229	RPE	0.234958	0.232142	3.83877e+07	0.512471	2.79239e-213	7.16192e-211	2.52313	0.0285714	FALSE
chr4-150547179-150547683	RPE	0.211461	0.201364	38386965	0.512462	2.27803e-101	1.69333e-99	2.60723	0.112698	FALSE
chr18-10404159-10404580	RPE	0.199446	0.189613	38387068	0.512463	2.16579e-101	1.61026e-99	2.60723	0.112698	FALSE
chr1-239995111-239995943	RPE	0.192457	0.1696	38385547	0.512443	4.00958e-50	1.49072e-48	2.77544	0.280952	FALSE
chr10-74950214-74950669	RPE	0.197529	0.17428	38385632	0.512444	3.92899e-50	1.46126e-48	2.77544	0.280952	FALSE
chr5-105538835-105539334	RPE	0.227726	0.190492	3.83853e+07	0.51244	9.96234e-34	2.6409e-32	2.94365	0.449206	FALSE
chr14-60862292-60862591	RPE	0.239514	0.236637	3.83872e+07	0.512465	9.11594e-209	2.212e-206	2.52313	0.0301587	FALSE
chr6-36830015-36830625	RPE	0.22815	0.210859	3.83865e+07	0.512456	1.62804e-66	7.78369e-65	2.69134	0.198413	FALSE
chr7-91901520-91902159	RPE	0.218794	0.19475	38385060	0.512436	7.61574e-50	2.82188e-48	2.77544	0.28254	FALSE
chr3-197417335-197418535	RPE	0.197389	0.16704	3.83838e+07	0.51242	5.63567e-40	1.71556e-38	2.85955	0.366667	FALSE
chr22-39087790-39088345	RPE	0.20333	0.167318	3.83838e+07	0.51242	1.58556e-33	4.19165e-32	2.94365	0.450794	FALSE
chr19-44723709-44724253	RPE	0.214719	0.167701	3.83819e+07	0.512394	2.08674e-25	4.46267e-24	3.11186	0.619048	FALSE
chr3-37049600-37049933	RPE	0.216826	0.213919	38386558	0.512456	2.30034e-204	5.37157e-202	2.52313	0.031746	FALSE
chr12-116071923-116072226	RPE	0.22208	0.218847	38386344	0.512453	2.84817e-204	6.64136e-202	2.52313	0.031746	FALSE
chr3-178146378-178146901	RPE	0.22208	0.211571	38386018	0.512449	2.91373e-99	2.11373e-97	2.60723	0.115873	FALSE
chrX-75603611-75604132	RPE	0.209402	0.191766	38385192	0.512438	6.37297e-66	3.01576e-64	2.69134	0.2	FALSE
chr3-149553621-149554346	RPE	0.244927	0.220506	38387025	0.512462	8.04734e-50	2.98113e-48	2.77544	0.284127	FALSE
chr20-57243486-57244930	RPE	0.197353	0.16764	38383946	0.512421	7.64158e-40	2.32209e-38	2.85955	0.368254	FALSE
chr7-129258272-129259252	RPE	0.227654	0.179031	38383127	0.51241	2.04336e-25	4.37019e-24	3.11186	0.620635	FALSE
chr10-99917840-99918734	RPE	0.212386	0.163787	38381594	0.51239	2.44749e-25	5.21889e-24	3.11186	0.620635	FALSE
chr1-96816674-96816902	RPE	0.22575	0.22241	3.83858e+07	0.512446	4.61473e-200	1.03848e-197	2.52313	0.0333333	FALSE
chr3-166211477-166211783	RPE	0.231126	0.227992	3.83858e+07	0.512446	4.49007e-200	1.01112e-197	2.52313	0.0333333	FALSE
chr7-83835403-83835814	RPE	0.22598	0.222469	3.83857e+07	0.512445	4.73356e-200	1.06449e-197	2.52313	0.0333333	FALSE
chr16-77289238-77289753	RPE	0.199891	0.182049	3.83842e+07	0.512425	2.16742e-65	1.01773e-63	2.69134	0.201587	FALSE
chr2-164890057-164890925	RPE	0.199632	0.175958	38383946	0.512421	2.78826e-49	1.02253e-47	2.77544	0.285714	FALSE
chr5-154242329-154242808	RPE	0.225105	0.200012	38383971	0.512422	2.77192e-49	1.01665e-47	2.77544	0.285714	FALSE
chr9-76701287-76702104	RPE	0.208278	0.185825	38385073	0.512436	2.13891e-49	7.85362e-48	2.77544	0.285714	FALSE
chr16-48811645-48812338	RPE	0.219288	0.194789	38384452	0.512428	2.47545e-49	9.0812e-48	2.77544	0.285714	FALSE
chr8-140188347-140188607	RPE	0.226106	0.222618	38385125	0.512437	5.40232e-196	1.16849e-193	2.52313	0.0349206	FALSE
chr18-56390635-56390963	RPE	0.220111	0.216583	38385169	0.512438	5.17922e-196	1.12097e-193	2.52313	0.0349206	FALSE
chr12-108371644-108372261	RPE	0.207868	0.196762	38384579	0.51243	3.91186e-97	2.76874e-95	2.60723	0.119048	FALSE
chr10-129079478-129080111	RPE	0.20981	0.192033	38383831	0.51242	6.13907e-65	2.86709e-63	2.69134	0.203175	FALSE
chr14-73462059-73462505	RPE	0.222867	0.205176	38384439	0.512428	5.07696e-65	2.37477e-63	2.69134	0.203175	FALSE
chr5-91288050-91289096	RPE	0.199347	0.175685	38383158	0.512411	5.57976e-49	2.03219e-47	2.77544	0.287302	FALSE
chr6-136750973-136751595	RPE	0.22715	0.223661	3.83846e+07	0.51243	4.08781e-192	8.44157e-190	2.52313	0.0365079	FALSE
chr18-2826486-2826937	RPE	0.208576	0.205108	38384549	0.512429	4.20274e-192	8.67346e-190	2.52313	0.0365079	FALSE
chr22-27849950-27850468	RPE	0.232333	0.228746	3.83847e+07	0.512431	3.75272e-192	7.75447e-190	2.52313	0.0365079	FALSE
chr7-12067242-12067810	RPE	0.206196	0.174948	3.83816e+07	0.512391	3.10824e-39	9.32447e-38	2.85955	0.373016	FALSE
chr12-69096613-69097397	RPE	0.203538	0.17314	38382117	0.512397	2.84762e-39	8.54808e-38	2.85955	0.373016	FALSE
chr2-43933537-43933879	RPE	0.222941	0.219231	38384003	0.512422	2.28201e-188	4.54949e-186	2.52313	0.0380952	FALSE
chr4-151626794-151627036	RPE	0.219754	0.215888	38383904	0.512421	2.50007e-188	4.98121e-186	2.52313	0.0380952	FALSE
chr6-52552981-52553203	RPE	0.19446	0.183418	38383126	0.51241	4.4054e-95	3.04651e-93	2.60723	0.122222	FALSE
chr6-156390551-156391386	RPE	0.215534	0.204661	38383495	0.512415	3.71548e-95	2.57266e-93	2.60723	0.122222	FALSE
chr10-5461968-5462886	RPE	0.228913	0.218266	3.83844e+07	0.512428	2.42082e-95	1.68224e-93	2.60723	0.122222	FALSE
chr14-103932507-103933066	RPE	0.192325	0.18193	38383189	0.512411	4.27916e-95	2.96108e-93	2.60723	0.122222	FALSE
chr2-232525696-232526179	RPE	0.180178	0.151953	38381100	0.512383	4.72965e-39	1.41575e-37	2.85955	0.374603	FALSE
chr1-117650974-117651200	RPE	0.22576	0.221591	3.83833e+07	0.512412	1.06506e-184	2.03446e-182	2.52313	0.0396825	FALSE
chr11-94804871-94805182	RPE	0.221703	0.217752	3.83833e+07	0.512413	1.03937e-184	1.98653e-182	2.52313	0.0396825	FALSE
chr15-31150971-31151653	RPE	0.217511	0.213639	3.83833e+07	0.512413	1.03468e-184	1.97872e-182	2.52313	0.0396825	FALSE
chr1-61182084-61182343	RPE	0.210148	0.199077	38382863	0.512407	3.54349e-94	2.4179e-92	2.60723	0.12381	FALSE
chr1-171811496-171812036	RPE	0.220626	0.209458	38383039	0.512409	3.26954e-94	2.23236e-92	2.60723	0.12381	FALSE
chr3-58117382-58118255	RPE	0.225411	0.21448	38383319	0.512413	2.87661e-94	1.96571e-92	2.60723	0.12381	FALSE
chr5-154650189-154650461	RPE	0.200816	0.183058	3.83823e+07	0.512399	1.43052e-63	6.54687e-62	2.69134	0.207937	FALSE
chr4-173416991-173417295	RPE	0.210742	0.185258	38381552	0.512389	3.6117e-48	1.2953e-46	2.77544	0.292063	FALSE
chr20-32466260-32466897	RPE	0.197513	0.15564	3.83789e+07	0.512354	3.16468e-28	7.31349e-27	3.02775	0.544444	FALSE
chr2-113843541-113843820	RPE	0.224881	0.220651	38382689	0.512405	3.26003e-181	5.95048e-179	2.52313	0.0412698	FALSE
chr5-146063183-146063439	RPE	0.210191	0.206191	38382728	0.512405	3.14908e-181	5.75435e-179	2.52313	0.0412698	FALSE
chr8-126086967-126087365	RPE	0.198958	0.188161	38382183	0.512398	3.31451e-93	2.23519e-91	2.60723	0.125397	FALSE
chr2-195898443-195898826	RPE	0.212184	0.193463	38381226	0.512385	4.65145e-63	2.1158e-61	2.69134	0.209524	FALSE
chr16-22098862-22099314	RPE	0.202796	0.18462	38381320	0.512386	4.52044e-63	2.05706e-61	2.69134	0.209524	FALSE
chr18-62690230-62690917	RPE	0.220777	0.201671	38381488	0.512389	4.29539e-63	1.95573e-61	2.69134	0.209524	FALSE
chr8-28429171-28429803	RPE	0.196661	0.170826	3.83803e+07	0.512373	7.76081e-48	2.76493e-46	2.77544	0.293651	FALSE
chr9-37412404-37413150	RPE	0.2216	0.198229	38383087	0.51241	4.13915e-48	1.48204e-46	2.77544	0.293651	FALSE
chr10-48398954-48400207	RPE	0.202983	0.179061	38381068	0.512383	6.57605e-48	2.3464e-46	2.77544	0.293651	FALSE
chr11-68009996-68011016	RPE	0.214912	0.179694	38381856	0.512393	1.02826e-32	2.66412e-31	2.94365	0.461905	FALSE
chr7-1691546-1692418	RPE	0.21813	0.207709	38382484	0.512402	1.91759e-92	1.27924e-90	2.60723	0.126984	FALSE
chr6-157097314-157097965	RPE	0.21259	0.182254	3.83808e+07	0.512379	1.28223e-38	3.80044e-37	2.85955	0.379365	FALSE
chr2-191111735-191111988	RPE	0.210807	0.206519	38381440	0.512388	1.41308e-174	2.43583e-172	2.52313	0.0444444	FALSE
chr3-60753158-60753388	RPE	0.22554	0.221048	38381532	0.512389	1.30604e-174	2.25605e-172	2.52313	0.0444444	FALSE
chr6-387903-388111	RPE	0.20726	0.202868	3.83814e+07	0.512388	1.40404e-174	2.42151e-172	2.52313	0.0444444	FALSE
chr11-9485483-9486028	RPE	0.210545	0.206442	38381574	0.51239	1.25991e-174	2.17865e-172	2.52313	0.0444444	FALSE
chr16-23674012-23674227	RPE	0.212733	0.208351	38381480	0.512388	1.36551e-174	2.35753e-172	2.52313	0.0444444	FALSE
chr17-43905445-43905738	RPE	0.192374	0.17521	38380471	0.512375	3.17523e-62	1.42187e-60	2.69134	0.212698	FALSE
chr17-44118582-44118981	RPE	0.198283	0.180045	38380000	0.512369	3.65706e-62	1.63652e-60	2.69134	0.212698	FALSE
chr4-66841879-66843017	RPE	0.210452	0.186723	38380693	0.512378	1.87461e-47	6.64479e-46	2.77544	0.296825	FALSE
chr5-132012588-132012843	RPE	0.207192	0.181785	38379550	0.512363	2.42924e-47	8.58112e-46	2.77544	0.296825	FALSE
chr9-121652328-121652742	RPE	0.201574	0.176898	3.83796e+07	0.512363	2.41415e-47	8.52873e-46	2.77544	0.296825	FALSE
chr16-4324132-4324400	RPE	0.198728	0.162397	3.83781e+07	0.512344	2.80502e-32	7.18479e-31	2.94365	0.465079	FALSE
chr19-48467018-48467587	RPE	0.192202	0.148415	38375905	0.512314	7.56279e-28	1.72829e-26	3.02775	0.549206	FALSE
chr6-134839488-134839798	RPE	0.219676	0.215096	3.83809e+07	0.512381	1.82881e-171	3.01483e-169	2.52313	0.0460317	FALSE
chr7-128226809-128227361	RPE	0.188981	0.177575	38380095	0.51237	2.18285e-90	1.41623e-88	2.60723	0.130159	FALSE
chr3-132342906-132343336	RPE	0.209077	0.190205	3.838e+07	0.512368	8.4307e-62	3.75735e-60	2.69134	0.214286	FALSE
chr7-106420928-106421766	RPE	0.216776	0.19161	3.83797e+07	0.512364	3.77999e-47	1.33153e-45	2.77544	0.298413	FALSE
chr11-12472349-12473217	RPE	0.195989	0.171581	38379058	0.512356	4.35666e-47	1.53171e-45	2.77544	0.298413	FALSE
chr2-160381952-160382155	RPE	0.211663	0.207042	38380333	0.512373	1.96509e-168	3.10998e-166	2.52313	0.047619	FALSE
chr2-207549802-207550294	RPE	0.213147	0.20864	38380373	0.512374	1.90117e-168	3.01027e-166	2.52313	0.047619	FALSE
chr3-37526378-37526938	RPE	0.223145	0.218396	38380250	0.512372	2.10466e-168	3.32766e-166	2.52313	0.047619	FALSE
chr5-113131361-113131810	RPE	0.210853	0.206252	38380273	0.512372	2.06502e-168	3.26656e-166	2.52313	0.047619	FALSE
chr15-71139124-71139805	RPE	0.223576	0.219339	38380653	0.512377	1.50826e-168	2.38929e-166	2.52313	0.047619	FALSE
chr2-70029586-70030597	RPE	0.215025	0.197272	38380056	0.512369	1.87205e-61	8.29037e-60	2.69134	0.215873	FALSE
chr6-6665480-6666172	RPE	0.189673	0.159164	38377400	0.512334	5.93735e-38	1.7332e-36	2.85955	0.384127	FALSE
chr2-238657091-238657849	RPE	0.241015	0.236306	3.838e+07	0.512369	1.3818e-165	2.11257e-163	2.52313	0.0492063	FALSE
chr4-98326622-98327022	RPE	0.228105	0.223143	3.83797e+07	0.512364	1.79077e-165	2.73274e-163	2.52313	0.0492063	FALSE
chr9-106077663-106078074	RPE	0.2291	0.224275	3.83798e+07	0.512366	1.60209e-165	2.44709e-163	2.52313	0.0492063	FALSE
chr4-167443404-167444424	RPE	0.229418	0.217725	38380140	0.512371	7.35483e-89	4.71041e-87	2.60723	0.133333	FALSE
chr6-119567685-119568175	RPE	0.209129	0.197299	38379201	0.512358	1.10332e-88	7.05385e-87	2.60723	0.133333	FALSE
chr8-131804042-131804536	RPE	0.207105	0.195148	38379068	0.512356	1.16852e-88	7.4634e-87	2.60723	0.133333	FALSE
chr3-123660820-123661361	RPE	0.226724	0.207906	3.83796e+07	0.512363	4.85062e-61	2.1363e-59	2.69134	0.21746	FALSE
chr9-132972423-132973112	RPE	0.210526	0.173699	38377116	0.51233	6.16171e-32	1.5686e-30	2.94365	0.469841	FALSE
chr19-49097623-49098154	RPE	0.203162	0.166635	38376613	0.512323	6.64728e-32	1.69051e-30	2.94365	0.469841	FALSE
chr4-138876370-138877235	RPE	0.196086	0.191375	38379059	0.512356	1.25328e-162	1.844e-160	2.52313	0.0507937	FALSE
chr6-7099071-7099684	RPE	0.208911	0.204221	38379073	0.512356	1.23934e-162	1.82431e-160	2.52313	0.0507937	FALSE
chr12-91512964-91513276	RPE	0.218317	0.213154	38379043	0.512356	1.2694e-162	1.86689e-160	2.52313	0.0507937	FALSE
chr14-91885995-91886195	RPE	0.219683	0.214574	38379076	0.512356	1.23637e-162	1.82076e-160	2.52313	0.0507937	FALSE
chr1-31796036-31796441	RPE	0.205275	0.193253	38378374	0.512347	8.77132e-88	5.52921e-86	2.60723	0.134921	FALSE
chr5-44843500-44844085	RPE	0.192885	0.181704	38378540	0.512349	8.17026e-88	5.15328e-86	2.60723	0.134921	FALSE
chr9-70893538-70893990	RPE	0.222079	0.210798	38379484	0.512362	5.45523e-88	3.45009e-86	2.60723	0.134921	FALSE
chr13-61128736-61129542	RPE	0.20827	0.195544	38378403	0.512347	8.66322e-88	5.46212e-86	2.60723	0.134921	FALSE
chr11-120747798-120748644	RPE	0.189658	0.158321	38376072	0.512316	1.3692e-37	3.95961e-36	2.85955	0.387302	FALSE
chr3-197426141-197426548	RPE	0.210264	0.205332	3.83784e+07	0.512348	7.16243e-160	1.02716e-157	2.52313	0.052381	FALSE
chr9-124279932-124280447	RPE	0.224789	0.219939	3.83787e+07	0.512352	5.67136e-160	8.14749e-158	2.52313	0.052381	FALSE
chr11-29150069-29150496	RPE	0.190006	0.185361	38378401	0.512347	7.39985e-160	1.06028e-157	2.52313	0.052381	FALSE
chr11-121894708-121895102	RPE	0.224228	0.21902	3.83784e+07	0.512348	7.2816e-160	1.0438e-157	2.52313	0.052381	FALSE
chr13-35501724-35502002	RPE	0.210763	0.184591	38376602	0.512323	4.76429e-46	1.63907e-44	2.77544	0.304762	FALSE
chr1-202538899-202539469	RPE	0.225439	0.22016	38377944	0.512341	3.0636e-157	4.23988e-155	2.52313	0.0539683	FALSE
chr2-148614598-148615028	RPE	0.236413	0.231167	38378000	0.512342	2.93376e-157	4.06533e-155	2.52313	0.0539683	FALSE
chr16-17433581-17434239	RPE	0.2273	0.221927	38377945	0.512341	3.06123e-157	4.23839e-155	2.52313	0.0539683	FALSE
chr10-51685824-51686099	RPE	0.227433	0.221894	3.83773e+07	0.512333	1.21337e-154	1.63049e-152	2.52313	0.0555556	FALSE
chr11-45852085-45852286	RPE	0.199631	0.194456	3.83772e+07	0.512331	1.31427e-154	1.76391e-152	2.52313	0.0555556	FALSE
chrX-132004634-132005171	RPE	0.226812	0.22133	3.83773e+07	0.512332	1.24044e-154	1.66618e-152	2.52313	0.0555556	FALSE
chr2-169478298-169478701	RPE	0.22561	0.213802	38377965	0.512342	1.50726e-85	9.28055e-84	2.60723	0.139683	FALSE
chr4-29805313-29806474	RPE	0.207058	0.194199	38376521	0.512322	2.74974e-85	1.68645e-83	2.60723	0.139683	FALSE
chr5-102554038-102554422	RPE	0.20484	0.191689	38376437	0.512321	2.84753e-85	1.7461e-83	2.60723	0.139683	FALSE
chr7-107993796-107994278	RPE	0.215664	0.202702	38376609	0.512323	2.65089e-85	1.62612e-83	2.60723	0.139683	FALSE
chr1-147567537-147568303	RPE	0.211739	0.184752	38375427	0.512308	1.50826e-45	5.13727e-44	2.77544	0.307937	FALSE
chr1-236507225-236507619	RPE	0.222052	0.216552	38376759	0.512325	3.71915e-152	4.8605e-150	2.52313	0.0571429	FALSE
chr2-187976738-187976949	RPE	0.216981	0.211619	38376774	0.512326	3.67758e-152	4.80809e-150	2.52313	0.0571429	FALSE
chr13-21567564-21568146	RPE	0.218774	0.213253	38376736	0.512325	3.78374e-152	4.94294e-150	2.52313	0.0571429	FALSE
chr17-74768043-74768407	RPE	0.230478	0.225122	38376894	0.512327	3.36153e-152	4.39838e-150	2.52313	0.0571429	FALSE
chr22-45838227-45838672	RPE	0.227428	0.221818	3.83768e+07	0.512326	3.54907e-152	4.64192e-150	2.52313	0.0571429	FALSE
chr12-49956752-49957265	RPE	0.20091	0.18822	3.83759e+07	0.512314	1.75114e-84	1.0619e-82	2.60723	0.14127	FALSE
chr8-29521429-29521805	RPE	0.220164	0.214758	3.83763e+07	0.512319	9.24651e-150	1.17659e-147	2.52313	0.0587302	FALSE
chr12-88935702-88936146	RPE	0.198475	0.193079	3.8376e+07	0.512315	1.13328e-149	1.4415e-147	2.52313	0.0587302	FALSE
chr20-31666426-31666999	RPE	0.209293	0.190367	3.83752e+07	0.512304	1.78942e-58	7.60857e-57	2.69134	0.226984	FALSE
chr5-25515549-25516595	RPE	0.195373	0.170901	38374303	0.512293	4.62711e-45	1.55986e-43	2.77544	0.311111	FALSE
chr2-127675359-127676073	RPE	0.219316	0.182043	3.83753e+07	0.512306	2.76071e-31	6.90338e-30	2.94365	0.479365	FALSE
chr14-97005791-97006376	RPE	0.198224	0.163333	3.83738e+07	0.512286	3.45654e-31	8.62693e-30	2.94365	0.479365	FALSE
chr2-96068066-96068427	RPE	0.219772	0.213998	38375619	0.51231	2.19363e-147	2.69529e-145	2.52313	0.0603175	FALSE
chr3-23199506-23199812	RPE	0.21343	0.207794	38375661	0.512311	2.12775e-147	2.61532e-145	2.52313	0.0603175	FALSE
chr4-87525450-87526181	RPE	0.215298	0.202386	38375016	0.512302	5.6374e-83	3.36392e-81	2.60723	0.144444	FALSE
chr2-9190779-9191430	RPE	0.219942	0.193747	38374423	0.512294	6.94489e-45	2.33906e-43	2.77544	0.312698	FALSE
chr13-98327544-98328331	RPE	0.213176	0.186283	38373246	0.512279	8.95013e-45	3.00611e-43	2.77544	0.312698	FALSE
chr2-9744356-9744915	RPE	0.212697	0.206944	3.8375e+07	0.512302	4.30907e-145	5.16697e-143	2.52313	0.0619048	FALSE
chr5-79416427-79416893	RPE	0.196955	0.191096	3.83748e+07	0.512299	5.02861e-145	6.02537e-143	2.52313	0.0619048	FALSE
chr18-66603962-66604371	RPE	0.21832	0.212336	3.83749e+07	0.512301	4.55621e-145	5.46132e-143	2.52313	0.0619048	FALSE
chr1-16624094-16624416	RPE	0.197081	0.184762	38374484	0.512295	3.17581e-82	1.87294e-80	2.60723	0.146032	FALSE
chr1-178142480-178143090	RPE	0.189844	0.176584	38373913	0.512287	3.99423e-82	2.35265e-80	2.60723	0.146032	FALSE
chr2-26706718-26707396	RPE	0.197444	0.171106	38372825	0.512273	1.50169e-44	5.01964e-43	2.77544	0.314286	FALSE
chr6-38350930-38351355	RPE	0.212553	0.206415	38374250	0.512292	8.11192e-143	9.47788e-141	2.52313	0.0634921	FALSE
chr20-25128747-25129770	RPE	0.182364	0.170968	38374046	0.512289	1.67583e-81	9.80756e-80	2.60723	0.147619	FALSE
chr19-41144311-41144725	RPE	0.200806	0.180576	38372804	0.512273	3.10051e-57	1.28767e-55	2.69134	0.231746	FALSE
chr14-46054436-46054985	RPE	0.221119	0.194697	38373588	0.512283	1.94809e-44	6.48542e-43	2.77544	0.315873	FALSE
chr10-4316216-4316755	RPE	0.224139	0.217867	3.83736e+07	0.512284	1.18537e-140	1.35793e-138	2.52313	0.0650794	FALSE
chr14-69981171-69981396	RPE	0.226101	0.219741	38373628	0.512284	1.1957e-140	1.36881e-138	2.52313	0.0650794	FALSE
chr20-13865457-13866308	RPE	0.214388	0.208006	3.83736e+07	0.512283	1.2392e-140	1.41712e-138	2.52313	0.0650794	FALSE
chr1-11804819-11805031	RPE	0.200395	0.187277	38373086	0.512276	1.05811e-80	6.14212e-79	2.60723	0.149206	FALSE
chr4-1232936-1233517	RPE	0.213268	0.199905	38373178	0.512278	1.02038e-80	5.92623e-79	2.60723	0.149206	FALSE
chr6-157269306-157269857	RPE	0.197578	0.185114	38373173	0.512278	1.02239e-80	5.93688e-79	2.60723	0.149206	FALSE
chr1-226400569-226401342	RPE	0.222661	0.196178	38372924	0.512274	3.41538e-44	1.13312e-42	2.77544	0.31746	FALSE
chrX-120790063-120790404	RPE	0.20349	0.176417	38371665	0.512257	4.46251e-44	1.47739e-42	2.77544	0.31746	FALSE
chr3-194129605-194129999	RPE	0.208867	0.176286	3.83715e+07	0.512255	4.01682e-36	1.12298e-34	2.85955	0.401587	FALSE
chr6-35240947-35241406	RPE	0.212955	0.175098	38371665	0.512257	1.04262e-30	2.57193e-29	2.94365	0.485714	FALSE
chr1-49229473-49229778	RPE	0.233218	0.226564	38373066	0.512276	1.47231e-138	1.65547e-136	2.52313	0.0666667	FALSE
chr14-94390383-94391056	RPE	0.218287	0.212215	38373329	0.51228	1.22993e-138	1.38341e-136	2.52313	0.0666667	FALSE
chr1-88800336-88800692	RPE	0.218174	0.204295	38372304	0.512266	6.04985e-80	3.47437e-78	2.60723	0.150794	FALSE
chr7-144908949-144909480	RPE	0.2086	0.195355	38372720	0.512271	5.14099e-80	2.95552e-78	2.60723	0.150794	FALSE
chr18-50710894-50711624	RPE	0.19686	0.18359	38372328	0.512266	5.99333e-80	3.44251e-78	2.60723	0.150794	FALSE
chr20-49575513-49576055	RPE	0.207132	0.194324	38372465	0.512268	5.68051e-80	3.26454e-78	2.60723	0.150794	FALSE
chr21-43025530-43025984	RPE	0.21382	0.200517	38372545	0.512269	5.50543e-80	3.16447e-78	2.60723	0.150794	FALSE
chr2-135792184-135792657	RPE	0.202708	0.196263	3.83724e+07	0.512267	1.7093e-136	1.8751e-134	2.52313	0.068254	FALSE
chr2-165402069-165402525	RPE	0.198068	0.19186	3.83725e+07	0.512269	1.57224e-136	1.72532e-134	2.52313	0.068254	FALSE
chr2-189534968-189536089	RPE	0.206363	0.199662	3.83724e+07	0.512267	1.7325e-136	1.89991e-134	2.52313	0.068254	FALSE
chr11-35281029-35281698	RPE	0.22	0.213326	3.83724e+07	0.512267	1.74186e-136	1.90827e-134	2.52313	0.068254	FALSE
chr18-63539962-63540446	RPE	0.215715	0.208911	3.83724e+07	0.512267	1.73952e-136	1.90697e-134	2.52313	0.068254	FALSE
chr1-8374360-8374616	RPE	0.206675	0.193259	38372018	0.512262	2.77575e-79	1.58329e-77	2.60723	0.152381	FALSE
chr22-32967397-32968186	RPE	0.222526	0.203267	3.83731e+07	0.512277	2.33063e-56	9.58001e-55	2.69134	0.236508	FALSE
chr14-91573645-91574831	RPE	0.225092	0.181435	3.83715e+07	0.512255	1.2655e-26	2.80026e-25	3.02775	0.573016	FALSE
chr17-56597420-56597879	RPE	0.231927	0.188069	3.83729e+07	0.512274	1.06279e-26	2.35616e-25	3.02775	0.573016	FALSE
chr4-72909503-72909785	RPE	0.215538	0.20853	38371718	0.512258	1.75294e-134	1.87233e-132	2.52313	0.0698413	FALSE
chr5-54996263-54996897	RPE	0.219915	0.213241	38371860	0.51226	1.59509e-134	1.70429e-132	2.52313	0.0698413	FALSE
chr12-11787813-11788254	RPE	0.227751	0.221068	38371965	0.512261	1.48758e-134	1.59045e-132	2.52313	0.0698413	FALSE
chr3-11529825-11530452	RPE	0.207645	0.180967	3.83701e+07	0.512236	2.1295e-43	6.95821e-42	2.77544	0.322222	FALSE
chr6-27161896-27162436	RPE	0.215186	0.18811	38370206	0.512238	2.08126e-43	6.80262e-42	2.77544	0.322222	FALSE
chr5-123274281-123274938	RPE	0.203718	0.196825	3.83712e+07	0.512251	1.46555e-132	1.52957e-130	2.52313	0.0714286	FALSE
chr8-93638375-93638858	RPE	0.212976	0.206333	3.83713e+07	0.512252	1.35206e-132	1.41607e-130	2.52313	0.0714286	FALSE
chr10-83811461-83812275	RPE	0.204365	0.197683	3.83712e+07	0.512252	1.39253e-132	1.45706e-130	2.52313	0.0714286	FALSE
chr13-63026401-63026699	RPE	0.230559	0.223369	3.83714e+07	0.512253	1.28975e-132	1.3534e-130	2.52313	0.0714286	FALSE
chr3-135166286-135167093	RPE	0.197466	0.183278	38370307	0.512239	8.4069e-78	4.71267e-76	2.60723	0.155556	FALSE
chr5-22706872-22707242	RPE	0.210545	0.196327	38370645	0.512244	7.39003e-78	4.1476e-76	2.60723	0.155556	FALSE
chr7-2347828-2348281	RPE	0.193874	0.180462	38370546	0.512242	7.67446e-78	4.30576e-76	2.60723	0.155556	FALSE
chr19-32318879-32319373	RPE	0.21438	0.193262	3.837e+07	0.512235	2.1549e-55	8.71806e-54	2.69134	0.239683	FALSE
chr2-153388077-153389519	RPE	0.224934	0.197988	3.83712e+07	0.512251	2.55014e-43	8.31447e-42	2.77544	0.32381	FALSE
chr2-119702828-119703394	RPE	0.199527	0.160936	38367911	0.512207	3.86531e-30	9.40706e-29	2.94365	0.492063	FALSE
chr2-63047332-63048182	RPE	0.204577	0.158962	3.83668e+07	0.512192	3.02973e-26	6.645e-25	3.02775	0.57619	FALSE
chr7-87423340-87424419	RPE	0.195294	0.181546	3.83699e+07	0.512234	3.76912e-77	2.09004e-75	2.60723	0.157143	FALSE
chr1-48610680-48611398	RPE	0.195435	0.175345	38369425	0.512227	4.86699e-55	1.95675e-53	2.69134	0.24127	FALSE
chr2-113826280-113826842	RPE	0.242588	0.235559	38370739	0.512245	4.68796e-129	4.70875e-127	2.52313	0.0746032	FALSE
chr11-117686714-117687081	RPE	0.212715	0.205417	3.83699e+07	0.512233	8.16147e-129	8.17767e-127	2.52313	0.0746032	FALSE
chr14-81350188-81350684	RPE	0.221198	0.214196	38370241	0.512238	6.44049e-129	6.46313e-127	2.52313	0.0746032	FALSE
chr20-50813872-50814107	RPE	0.210262	0.203397	3.83702e+07	0.512238	6.68101e-129	6.70245e-127	2.52313	0.0746032	FALSE
chr1-15595134-15595393	RPE	0.215305	0.20063	38369333	0.512226	1.73862e-76	9.53634e-75	2.60723	0.15873	FALSE
chr7-53713807-53714633	RPE	0.191943	0.178335	38369125	0.512223	1.87971e-76	1.03068e-74	2.60723	0.15873	FALSE
chr1-1024800-1025404	RPE	0.21148	0.184831	38369227	0.512225	8.45505e-43	2.72799e-41	2.77544	0.326984	FALSE
chr1-46522247-46522870	RPE	0.226047	0.199241	3.83703e+07	0.51224	6.71497e-43	2.17125e-41	2.77544	0.326984	FALSE
chr3-185815374-185815750	RPE	0.20392	0.196577	38369292	0.512226	4.93773e-127	4.83257e-125	2.52313	0.0761905	FALSE
chr20-35941899-35942611	RPE	0.209876	0.196392	38369270	0.512225	6.52326e-76	3.56017e-74	2.60723	0.160317	FALSE
chr20-60408272-60408815	RPE	0.204836	0.183418	38367907	0.512207	2.7069e-54	1.07696e-52	2.69134	0.244444	FALSE
chr3-139532862-139533354	RPE	0.231305	0.19195	38369462	0.512228	5.4382e-30	1.31648e-28	2.94365	0.496825	FALSE
chr12-546797-547260	RPE	0.191409	0.153922	38366207	0.512185	8.63751e-30	2.07856e-28	2.94365	0.496825	FALSE
chr6-155938954-155939782	RPE	0.222248	0.175435	38366024	0.512182	5.0727e-26	1.10315e-24	3.02775	0.580952	FALSE
chr1-54358700-54358975	RPE	0.208366	0.201105	3.83688e+07	0.512219	2.57308e-125	2.47842e-123	2.52313	0.0777778	FALSE
chr2-164761843-164762438	RPE	0.204784	0.197157	38368706	0.512218	2.70655e-125	2.60622e-123	2.52313	0.0777778	FALSE
chr10-89351863-89352277	RPE	0.222259	0.21505	3.83689e+07	0.512221	2.38992e-125	2.30402e-123	2.52313	0.0777778	FALSE
chr16-55558574-55559501	RPE	0.187815	0.181078	38368804	0.512219	2.54687e-125	2.45389e-123	2.52313	0.0777778	FALSE
chr15-41944187-41944612	RPE	0.228521	0.200291	38368050	0.512209	2.35023e-42	7.52676e-41	2.77544	0.330159	FALSE
chr3-169913265-169913752	RPE	0.195613	0.148468	3.83633e+07	0.512145	8.17462e-26	1.77057e-24	3.02775	0.58254	FALSE
chr20-16396901-16397470	RPE	0.218394	0.210809	38368197	0.512211	1.28027e-123	1.2143e-121	2.52313	0.0793651	FALSE
chrX-28664367-28664848	RPE	0.212846	0.205529	38368289	0.512212	1.21014e-123	1.14811e-121	2.52313	0.0793651	FALSE
chr2-23130785-23131925	RPE	0.208348	0.193444	38367464	0.512201	1.60189e-74	8.56889e-73	2.60723	0.163492	FALSE
chr19-44758702-44758981	RPE	0.207227	0.19305	38367792	0.512206	1.42062e-74	7.60296e-73	2.60723	0.163492	FALSE
chr8-141624850-141625368	RPE	0.199766	0.179679	38367339	0.5122	1.13187e-53	4.44776e-52	2.69134	0.247619	FALSE
chr2-46461169-46461651	RPE	0.196471	0.163351	38365311	0.512173	1.23187e-34	3.32811e-33	2.85955	0.415873	FALSE
chr10-615594-616161	RPE	0.217215	0.171385	38364690	0.512164	7.87197e-26	1.70593e-24	3.02775	0.584127	FALSE
chr1-182869046-182869632	RPE	0.214779	0.207266	3.83678e+07	0.512206	5.11874e-122	4.77504e-120	2.52313	0.0809524	FALSE
chr11-33263250-33263850	RPE	0.202621	0.194946	38367531	0.512202	6.05364e-122	5.64076e-120	2.52313	0.0809524	FALSE
chr11-66718800-66719051	RPE	0.2103	0.202606	3.83675e+07	0.512202	6.01535e-122	5.60667e-120	2.52313	0.0809524	FALSE
chr15-42914764-42915216	RPE	0.207931	0.200216	3.83675e+07	0.512202	6.17747e-122	5.7545e-120	2.52313	0.0809524	FALSE
chr18-70234479-70234923	RPE	0.212102	0.197166	38366828	0.512193	6.95015e-74	3.67001e-72	2.60723	0.165079	FALSE
chr20-32982528-32983048	RPE	0.203299	0.189588	38367707	0.512205	5.05024e-74	2.67106e-72	2.60723	0.165079	FALSE
chr16-48054789-48055391	RPE	0.200557	0.16713	38365148	0.51217	1.63183e-34	4.40181e-33	2.85955	0.41746	FALSE
chr14-56807764-56808566	RPE	0.205545	0.160907	3.83636e+07	0.51215	1.02918e-25	2.22255e-24	3.02775	0.585714	FALSE
chr2-173037347-173038171	RPE	0.228958	0.221309	38367364	0.5122	1.93407e-120	1.7725e-118	2.52313	0.0825397	FALSE
chr20-5621062-5621644	RPE	0.216954	0.195975	3.83669e+07	0.512193	4.47689e-53	1.74338e-51	2.69134	0.250794	FALSE
chr2-239791398-239793024	RPE	0.222813	0.196203	38367993	0.512208	7.47371e-42	2.3606e-40	2.77544	0.334921	FALSE
chr7-127943837-127944512	RPE	0.214297	0.187194	38366063	0.512183	1.1032e-41	3.47649e-40	2.77544	0.334921	FALSE
chr19-18439440-18439784	RPE	0.220543	0.19263	38365728	0.512178	1.18025e-41	3.7175e-40	2.77544	0.334921	FALSE
chr17-29617071-29617385	RPE	0.200507	0.156018	3.8363e+07	0.512142	1.26667e-25	2.72734e-24	3.02775	0.587302	FALSE
chr21-39373493-39373993	RPE	0.207258	0.192053	38365518	0.512175	1.24324e-72	6.46718e-71	2.60723	0.168254	FALSE
chr17-50095746-50096124	RPE	0.192832	0.171806	3.83647e+07	0.512164	1.4491e-52	5.60651e-51	2.69134	0.252381	FALSE
chr6-56540944-56541458	RPE	0.191702	0.163817	38363967	0.512155	2.44109e-41	7.64486e-40	2.77544	0.336508	FALSE
chr7-128398366-128398927	RPE	0.199138	0.165837	38364188	0.512158	3.16052e-34	8.46976e-33	2.85955	0.420635	FALSE
chr7-128863483-128863776	RPE	0.195242	0.162016	3.83638e+07	0.512153	3.3497e-34	8.97161e-33	2.85955	0.420635	FALSE
chr4-140617241-140617784	RPE	0.206996	0.198939	38365782	0.512179	3.18817e-117	2.81883e-115	2.52313	0.0857143	FALSE
chr11-85116805-85117126	RPE	0.21096	0.202408	38365603	0.512176	3.53805e-117	3.12649e-115	2.52313	0.0857143	FALSE
chr17-62458639-62459078	RPE	0.199941	0.191722	38365646	0.512177	3.45066e-117	3.05008e-115	2.52313	0.0857143	FALSE
chr17-1742151-1743362	RPE	0.204813	0.191113	38366101	0.512183	3.28407e-72	1.69785e-70	2.60723	0.169841	FALSE
chr13-45748331-45749510	RPE	0.204829	0.177326	38364349	0.51216	3.27217e-41	1.02213e-39	2.77544	0.338095	FALSE
chr15-92521388-92521885	RPE	0.207512	0.179304	3.83638e+07	0.512152	3.68273e-41	1.1495e-39	2.77544	0.338095	FALSE
chr2-46331677-46332133	RPE	0.218037	0.183368	38363634	0.51215	4.43722e-34	1.18544e-32	2.85955	0.422222	FALSE
chr1-46478637-46478967	RPE	0.215751	0.208129	3.83656e+07	0.512176	7.98005e-116	6.94346e-114	2.52313	0.0873016	FALSE
chr16-1366363-1367067	RPE	0.209574	0.201618	3.83652e+07	0.512172	9.88227e-116	8.58269e-114	2.52313	0.0873016	FALSE
chr10-72000673-72001401	RPE	0.203357	0.188803	38365007	0.512169	1.5444e-71	7.88769e-70	2.60723	0.171429	FALSE
chr3-13040278-13040591	RPE	0.208983	0.200661	38364552	0.512162	3.04608e-114	2.60014e-112	2.52313	0.0888889	FALSE
chr5-10988854-10989165	RPE	0.209271	0.200992	38364510	0.512162	3.11954e-114	2.66146e-112	2.52313	0.0888889	FALSE
chr1-18090578-18091010	RPE	0.195307	0.180266	38363737	0.512152	7.55111e-71	3.81622e-69	2.60723	0.173016	FALSE
chr5-81015944-81016525	RPE	0.214797	0.19905	38363870	0.512153	7.20857e-71	3.64591e-69	2.60723	0.173016	FALSE
chr17-70110327-70110939	RPE	0.206611	0.1918	3.83644e+07	0.51216	6.07813e-71	3.07938e-69	2.60723	0.173016	FALSE
chr15-38130738-38131097	RPE	0.198683	0.177018	38362945	0.512141	1.36743e-51	5.19989e-50	2.69134	0.257143	FALSE
chr1-16075285-16075506	RPE	0.206491	0.19789	3.83639e+07	0.512154	8.50731e-113	7.12305e-111	2.52313	0.0904762	FALSE
chr16-25060660-25061229	RPE	0.205616	0.19737	3.8364e+07	0.512155	8.06151e-113	6.75151e-111	2.52313	0.0904762	FALSE
chr7-3558205-3558711	RPE	0.198085	0.176815	3.83628e+07	0.512139	2.55927e-51	9.69282e-50	2.69134	0.25873	FALSE
chr10-125768146-125768729	RPE	0.216696	0.195298	3.83642e+07	0.512158	1.786e-51	6.7759e-50	2.69134	0.25873	FALSE
chr1-31765143-31765380	RPE	0.204182	0.176631	38362582	0.512136	1.37959e-40	4.25242e-39	2.77544	0.342857	FALSE
chr1-3125488-3126301	RPE	0.217646	0.177206	38362190	0.512131	7.62796e-29	1.79128e-27	2.94365	0.511111	FALSE
chr2-64608965-64609974	RPE	0.222986	0.178661	3.8364e+07	0.512155	2.20146e-25	4.70342e-24	3.02775	0.595238	FALSE
chr1-9798023-9798769	RPE	0.219235	0.210913	3.83636e+07	0.51215	1.81879e-111	1.50218e-109	2.52313	0.0920635	FALSE
chr4-137359584-137360169	RPE	0.202386	0.193481	38363212	0.512145	2.26306e-111	1.86348e-109	2.52313	0.0920635	FALSE
chr13-35534257-35534524	RPE	0.205629	0.19722	38363422	0.512147	2.01454e-111	1.66093e-109	2.52313	0.0920635	FALSE
chr2-36493267-36493710	RPE	0.204562	0.189078	38362895	0.51214	9.40504e-70	4.69896e-68	2.60723	0.17619	FALSE
chr11-43130324-43131005	RPE	0.20511	0.189675	38362771	0.512139	9.81466e-70	4.90212e-68	2.60723	0.17619	FALSE
chr17-1764286-1764692	RPE	0.206172	0.191132	3.8363e+07	0.512141	9.15144e-70	4.57295e-68	2.60723	0.17619	FALSE
chr2-60735329-60736150	RPE	0.19555	0.173874	38362039	0.512129	5.50444e-51	2.07586e-49	2.69134	0.260317	FALSE
chr5-168609774-168610301	RPE	0.212295	0.189637	38362576	0.512136	4.81436e-51	1.81687e-49	2.69134	0.260317	FALSE
chr10-59211517-59212279	RPE	0.222228	0.199924	38362930	0.512141	4.40728e-51	1.66419e-49	2.69134	0.260317	FALSE
chr4-77385207-77385726	RPE	0.208378	0.179997	38361862	0.512127	2.2689e-40	6.9753e-39	2.77544	0.344444	FALSE
chr1-158989354-158989713	RPE	0.222706	0.221755	38363360	0.512147	8.6913e-277	3.97154e-274	2.43902	0.00952381	FALSE
chr2-171280005-171280661	RPE	0.175405	0.167467	3.83626e+07	0.512137	5.25289e-110	4.28143e-108	2.52313	0.0936508	FALSE
chr4-7811574-7812154	RPE	0.208856	0.200294	3.83628e+07	0.512139	4.74441e-110	3.8689e-108	2.52313	0.0936508	FALSE
chr5-33641754-33642484	RPE	0.2018	0.193084	3.83627e+07	0.512138	5.05267e-110	4.11926e-108	2.52313	0.0936508	FALSE
chr2-217908800-217909281	RPE	0.185291	0.169629	38361815	0.512126	4.04728e-69	2.00352e-67	2.60723	0.177778	FALSE
chr9-91714321-91714740	RPE	0.207943	0.192401	38362273	0.512132	3.46189e-69	1.7171e-67	2.60723	0.177778	FALSE
chr5-137629401-137630518	RPE	0.194212	0.159944	3.83598e+07	0.512099	2.7814e-33	7.29724e-32	2.85955	0.430159	FALSE
chr7-42605047-42605870	RPE	0.223357	0.18782	3.83618e+07	0.512126	2.00045e-33	5.27926e-32	2.85955	0.430159	FALSE
chrX-129980032-129980356	RPE	0.187638	0.154381	38359949	0.512101	2.70979e-33	7.11104e-32	2.85955	0.430159	FALSE
chr19-3162980-3163631	RPE	0.206223	0.160914	3.83594e+07	0.512093	4.97331e-25	1.05378e-23	3.02775	0.598413	FALSE
chr7-23190862-23191391	RPE	0.209936	0.186622	38360981	0.512115	2.23626e-50	8.34346e-49	2.69134	0.263492	FALSE
chr3-184284500-184285125	RPE	0.197325	0.157005	3.83588e+07	0.512086	2.02635e-28	4.71201e-27	2.94365	0.515873	FALSE
chr7-28933183-28933874	RPE	0.218431	0.178351	3.8361e+07	0.512115	1.51394e-28	3.53096e-27	2.94365	0.515873	FALSE
chr17-77424803-77425360	RPE	0.217031	0.17586	3.83599e+07	0.5121	1.76111e-28	4.1022e-27	2.94365	0.515873	FALSE
chr10-55555118-55555347	RPE	0.194562	0.19334	38362133	0.51213	2.99469e-261	1.18258e-258	2.43902	0.0126984	FALSE
chr2-192087365-192087673	RPE	0.203555	0.194859	3.83616e+07	0.512123	2.15532e-107	1.71212e-105	2.52313	0.0968254	FALSE
chr5-74925391-74926006	RPE	0.22766	0.218714	3.83619e+07	0.512127	1.84568e-107	1.46757e-105	2.52313	0.0968254	FALSE
chr2-22382414-22383272	RPE	0.192337	0.170317	3.83602e+07	0.512104	4.76198e-50	1.76826e-48	2.69134	0.265079	FALSE
chr6-33839513-33840377	RPE	0.177639	0.157417	3.83603e+07	0.512106	4.57319e-50	1.69873e-48	2.69134	0.265079	FALSE
chr5-115422923-115424276	RPE	0.222406	0.186857	38360452	0.512108	4.00839e-33	1.04712e-31	2.85955	0.433333	FALSE
chr14-22986608-22986881	RPE	0.20042	0.158906	3.83577e+07	0.512071	2.80401e-28	6.49599e-27	2.94365	0.51746	FALSE
chr21-39209379-39209698	RPE	0.224807	0.223349	38361536	0.512122	4.19218e-254	1.53893e-251	2.43902	0.0142857	FALSE
chr7-35908235-35909139	RPE	0.204328	0.187758	38360190	0.512104	1.66655e-67	8.05928e-66	2.60723	0.18254	FALSE
chr22-20238471-20239012	RPE	0.192532	0.148674	38356885	0.51206	9.78751e-25	2.05318e-23	3.02775	0.603175	FALSE
chr6-70108038-70108533	RPE	0.208389	0.192416	38359779	0.512099	5.32777e-67	2.56213e-65	2.60723	0.184127	FALSE
chr5-157459648-157460525	RPE	0.20074	0.172414	38358560	0.512082	2.4287e-39	7.31463e-38	2.77544	0.352381	FALSE
chr7-50983554-50984389	RPE	0.206664	0.176667	38357747	0.512072	2.83736e-39	8.51807e-38	2.77544	0.352381	FALSE
chr8-39470578-39471365	RPE	0.214246	0.204675	38359682	0.512097	1.32701e-103	1.01135e-101	2.52313	0.101587	FALSE
chr8-114358255-114358947	RPE	0.221247	0.211663	38360021	0.512102	1.11378e-103	8.49037e-102	2.52313	0.101587	FALSE
chr10-110820118-110820741	RPE	0.197909	0.175084	3.83584e+07	0.51208	3.83386e-49	1.40066e-47	2.69134	0.269841	FALSE
chr17-67902095-67903099	RPE	0.213115	0.18916	38358355	0.51208	3.83802e-49	1.40203e-47	2.69134	0.269841	FALSE
chr6-35146242-35146722	RPE	0.207995	0.177891	38357552	0.512069	4.12207e-39	1.23501e-37	2.77544	0.353968	FALSE
chr6-111709733-111710218	RPE	0.187118	0.152823	38356601	0.512056	1.47745e-32	3.81257e-31	2.85955	0.438095	FALSE
chr19-11539677-11540324	RPE	0.197101	0.157426	38356143	0.51205	5.70214e-28	1.30928e-26	2.94365	0.522222	FALSE
chr6-99185362-99185854	RPE	0.205813	0.196572	3.83593e+07	0.512093	1.8455e-102	1.38783e-100	2.52313	0.103175	FALSE
chr12-120600612-120601180	RPE	0.217028	0.207606	3.83594e+07	0.512094	1.80171e-102	1.35521e-100	2.52313	0.103175	FALSE
chr3-11640352-11640576	RPE	0.221014	0.204502	38359119	0.51209	4.92806e-66	2.33571e-64	2.60723	0.187302	FALSE
chr15-95748042-95748613	RPE	0.210296	0.193778	38358525	0.512082	5.98207e-66	2.8316e-64	2.60723	0.187302	FALSE
chr6-45930182-45930799	RPE	0.204801	0.182179	3.83583e+07	0.512079	6.60965e-49	2.40089e-47	2.69134	0.271429	FALSE
chr7-2309849-2310133	RPE	0.199127	0.175636	3.83574e+07	0.512067	8.17192e-49	2.96248e-47	2.69134	0.271429	FALSE
chr3-58230981-58231181	RPE	0.229029	0.226919	38359139	0.51209	6.4267e-229	1.92479e-226	2.43902	0.0206349	FALSE
chr7-130794835-130795130	RPE	0.232028	0.229858	38359172	0.512091	6.1867e-229	1.85461e-226	2.43902	0.0206349	FALSE
chr22-29056624-29056883	RPE	0.219885	0.217832	38359135	0.51209	6.45643e-229	1.93194e-226	2.43902	0.0206349	FALSE
chr3-138979536-138980062	RPE	0.215085	0.205149	38358500	0.512082	3.14238e-101	2.33318e-99	2.52313	0.104762	FALSE
chr14-31336626-31337014	RPE	0.228285	0.218683	3.83591e+07	0.51209	2.29879e-101	1.70837e-99	2.52313	0.104762	FALSE
chr15-45307163-45307720	RPE	0.216266	0.206322	38358498	0.512082	3.14556e-101	2.33501e-99	2.52313	0.104762	FALSE
chr19-32104320-32104818	RPE	0.208796	0.192193	3.83579e+07	0.512073	1.97251e-65	9.26477e-64	2.60723	0.188889	FALSE
chr5-140190252-140190842	RPE	0.200299	0.176757	38357238	0.512065	1.45452e-48	5.25668e-47	2.69134	0.273016	FALSE
chr3-56277802-56278030	RPE	0.217201	0.214902	38358486	0.512081	2.50261e-223	7.1251e-221	2.43902	0.0222222	FALSE
chr8-29674360-29674579	RPE	0.220358	0.21803	38358477	0.512081	2.5281e-223	7.19142e-221	2.43902	0.0222222	FALSE
chr10-89215542-89215792	RPE	0.230495	0.22812	38358501	0.512082	2.46071e-223	7.01187e-221	2.43902	0.0222222	FALSE
chr3-56928282-56928939	RPE	0.205804	0.196381	3.83582e+07	0.512078	3.84431e-100	2.82309e-98	2.52313	0.106349	FALSE
chr3-108225279-108225494	RPE	0.190994	0.18139	3.83578e+07	0.512073	4.64602e-100	3.4065e-98	2.52313	0.106349	FALSE
chr7-16637046-16637696	RPE	0.205783	0.195849	3.83579e+07	0.512074	4.45504e-100	3.2672e-98	2.52313	0.106349	FALSE
chr12-48936237-48936700	RPE	0.193964	0.164866	38355743	0.512045	1.56366e-38	4.62562e-37	2.77544	0.35873	FALSE
chr16-22296232-22296554	RPE	0.18126	0.153591	38355908	0.512047	1.51592e-38	4.48701e-37	2.77544	0.35873	FALSE
chr13-24967874-24968748	RPE	0.209114	0.173996	3.83562e+07	0.512051	3.10034e-32	7.93626e-31	2.85955	0.442857	FALSE
chr5-99060769-99061529	RPE	0.201482	0.160423	38355299	0.512039	1.04408e-27	2.37607e-26	2.94365	0.526984	FALSE
chr8-73092442-73093707	RPE	0.19451	0.153658	3.83546e+07	0.51203	1.14208e-27	2.59675e-26	2.94365	0.526984	FALSE
chr6-140287884-140288096	RPE	0.22225	0.219894	38357963	0.512074	4.70469e-218	1.25771e-215	2.43902	0.0238095	FALSE
chr18-402832-403114	RPE	0.227952	0.225362	38357865	0.512073	5.23992e-218	1.39966e-215	2.43902	0.0238095	FALSE
chr2-26495688-26496208	RPE	0.205239	0.188273	38356436	0.512054	2.13295e-64	9.87853e-63	2.60723	0.192063	FALSE
chr11-66725510-66725874	RPE	0.195792	0.178512	38356429	0.512054	2.13772e-64	9.89923e-63	2.60723	0.192063	FALSE
chr6-103122841-103123386	RPE	0.203336	0.1802	38356059	0.512049	5.44936e-48	1.94692e-46	2.69134	0.27619	FALSE
chr16-86042363-86043085	RPE	0.212725	0.190503	38357658	0.51207	3.73635e-48	1.33928e-46	2.69134	0.27619	FALSE
chr3-130852648-130852855	RPE	0.239056	0.236403	38357290	0.512065	6.05686e-213	1.54502e-210	2.43902	0.0253968	FALSE
chr14-31582224-31582680	RPE	0.214776	0.21217	38357266	0.512065	6.21499e-213	1.58413e-210	2.43902	0.0253968	FALSE
chr21-26508777-26509157	RPE	0.246177	0.243567	38357429	0.512067	5.21661e-213	1.33276e-210	2.43902	0.0253968	FALSE
chrX-111199689-111199956	RPE	0.213882	0.211408	38357262	0.512065	6.24173e-213	1.58971e-210	2.43902	0.0253968	FALSE
chr2-61970865-61971714	RPE	0.212075	0.202379	3.83572e+07	0.512064	6.00664e-98	4.2986e-96	2.52313	0.109524	FALSE
chr6-121951785-121952364	RPE	0.213569	0.203183	3.83567e+07	0.512058	7.60744e-98	5.43828e-96	2.52313	0.109524	FALSE
chr18-75779341-75780089	RPE	0.224652	0.215017	3.83575e+07	0.512068	5.18393e-98	3.7155e-96	2.52313	0.109524	FALSE
chr1-192632988-192634236	RPE	0.204456	0.187676	38356094	0.51205	6.08087e-64	2.80207e-62	2.60723	0.193651	FALSE
chr10-98045607-98046082	RPE	0.197776	0.175017	3.83557e+07	0.512045	9.78443e-48	3.48211e-46	2.69134	0.277778	FALSE
chr17-75087489-75088342	RPE	0.221532	0.187328	3.83575e+07	0.512068	3.9807e-32	1.01676e-30	2.85955	0.446032	FALSE
chr3-46303346-46303608	RPE	0.20319	0.200604	38356677	0.512057	4.38856e-208	1.05786e-205	2.43902	0.0269841	FALSE
chr12-59070273-59070761	RPE	0.180647	0.170939	38355885	0.512047	1.03097e-96	7.27972e-95	2.52313	0.111111	FALSE
chr14-100446675-100447002	RPE	0.187144	0.177418	38355983	0.512048	9.83234e-97	6.94566e-95	2.52313	0.111111	FALSE
chr17-77160033-77160296	RPE	0.195984	0.186148	38356053	0.512049	9.50493e-97	6.71582e-95	2.52313	0.111111	FALSE
chr2-74008755-74009122	RPE	0.207301	0.190263	3.83558e+07	0.512046	1.67316e-63	7.65306e-62	2.60723	0.195238	FALSE
chr10-84537233-84537684	RPE	0.191431	0.167399	38354280	0.512025	2.28867e-47	8.0863e-46	2.69134	0.279365	FALSE
chr11-65329895-65330202	RPE	0.19035	0.161126	3.8354e+07	0.512021	5.71878e-38	1.66999e-36	2.77544	0.363492	FALSE
chr11-76269705-76270824	RPE	0.205673	0.176285	38354816	0.512032	4.88246e-38	1.42755e-36	2.77544	0.363492	FALSE
chr11-128364178-128364434	RPE	0.208946	0.206012	38356038	0.512049	2.02828e-203	4.68301e-201	2.43902	0.0285714	FALSE
chr12-21642613-21642926	RPE	0.226324	0.223375	38356084	0.512049	1.93468e-203	4.47004e-201	2.43902	0.0285714	FALSE
chr3-50160623-50160901	RPE	0.193093	0.176395	38354776	0.512032	5.78551e-63	2.62184e-61	2.60723	0.196825	FALSE
chr7-70237272-70238537	RPE	0.170218	0.149168	3.83543e+07	0.512025	3.80022e-47	1.33837e-45	2.69134	0.280952	FALSE
chr1-53524681-53525138	RPE	0.209606	0.181419	38355546	0.512042	5.85503e-38	1.70933e-36	2.77544	0.365079	FALSE
chr13-52849183-52849907	RPE	0.185821	0.150046	38352119	0.511996	1.40245e-31	3.5303e-30	2.85955	0.449206	FALSE
chr2-227199366-227199690	RPE	0.202374	0.199302	38355444	0.512041	5.72582e-199	1.27541e-196	2.43902	0.0301587	FALSE
chr4-74698335-74698617	RPE	0.21796	0.215003	38355608	0.512043	4.85549e-199	1.08228e-196	2.43902	0.0301587	FALSE
chr3-167929627-167930261	RPE	0.205469	0.194505	38354722	0.512031	1.28321e-94	8.82749e-93	2.52313	0.114286	FALSE
chr10-74936888-74937471	RPE	0.234828	0.224565	38356004	0.512048	6.98869e-95	4.82079e-93	2.52313	0.114286	FALSE
chr3-160003558-160003856	RPE	0.202116	0.184441	38354370	0.512027	1.61424e-62	7.27715e-61	2.60723	0.198413	FALSE
chr6-143575340-143575677	RPE	0.209734	0.179195	38353175	0.512011	1.24096e-37	3.5913e-36	2.77544	0.366667	FALSE
chr7-43646797-43648587	RPE	0.190738	0.150045	38351300	0.511986	3.93078e-27	8.81544e-26	2.94365	0.534921	FALSE
chr2-227230806-227231048	RPE	0.223713	0.220471	38354882	0.512033	1.03075e-194	2.2091e-192	2.43902	0.031746	FALSE
chr14-64035812-64036141	RPE	0.227058	0.223738	38354854	0.512033	1.05955e-194	2.26787e-192	2.43902	0.031746	FALSE
chr4-75902222-75902820	RPE	0.207504	0.174903	38351442	0.511987	2.32501e-37	6.68373e-36	2.77544	0.368254	FALSE
chr16-27867383-27867928	RPE	0.209734	0.180566	3.83533e+07	0.512012	1.66969e-37	4.81589e-36	2.77544	0.368254	FALSE
chr4-62210514-62210878	RPE	0.220512	0.217145	38354220	0.512025	1.38064e-190	2.81745e-188	2.43902	0.0333333	FALSE
chr10-94052926-94053257	RPE	0.220664	0.217411	38354307	0.512026	1.26958e-190	2.59244e-188	2.43902	0.0333333	FALSE
chr1-94676511-94677212	RPE	0.197959	0.187338	38353608	0.512016	1.29633e-92	8.6708e-91	2.52313	0.11746	FALSE
chr11-61764606-61764911	RPE	0.216815	0.206477	38354340	0.512026	9.22877e-93	6.18044e-91	2.52313	0.11746	FALSE
chr2-28664981-28665463	RPE	0.191619	0.174526	38353103	0.51201	1.38906e-61	6.16811e-60	2.60723	0.201587	FALSE
chr9-70615086-70615800	RPE	0.19858	0.181264	38353104	0.51201	1.38864e-61	6.16705e-60	2.60723	0.201587	FALSE
chr3-55481061-55481600	RPE	0.200519	0.170705	38352066	0.511996	2.82159e-37	8.09849e-36	2.77544	0.369841	FALSE
chr15-52417519-52417868	RPE	0.211766	0.208148	38353607	0.512016	1.21612e-186	2.36845e-184	2.43902	0.0349206	FALSE
chr15-71781625-71781854	RPE	0.212981	0.209384	38353622	0.512017	1.19901e-186	2.33652e-184	2.43902	0.0349206	FALSE
chr22-30212392-30213001	RPE	0.214361	0.196978	38353093	0.512009	3.30319e-61	1.45889e-59	2.60723	0.203175	FALSE
chr11-68146860-68147433	RPE	0.193034	0.168788	3.83514e+07	0.511987	5.098e-46	1.75296e-44	2.69134	0.287302	FALSE
chr12-106884621-106885522	RPE	0.181047	0.158089	3.83516e+07	0.51199	4.87064e-46	1.67548e-44	2.69134	0.287302	FALSE
chr17-45907461-45908119	RPE	0.187666	0.16417	3.83515e+07	0.511988	5.06226e-46	1.74085e-44	2.69134	0.287302	FALSE
chr8-55865932-55866151	RPE	0.22744	0.223889	38353241	0.512011	6.00868e-183	1.12251e-180	2.43902	0.0365079	FALSE
chr11-46494990-46495297	RPE	0.22925	0.225558	38353075	0.512009	7.00682e-183	1.30578e-180	2.43902	0.0365079	FALSE
chr12-56384884-56385285	RPE	0.209931	0.20624	38352999	0.512008	7.51738e-183	1.39776e-180	2.43902	0.0365079	FALSE
chr14-91580869-91581144	RPE	0.214594	0.210948	38353047	0.512009	7.19071e-183	1.33929e-180	2.43902	0.0365079	FALSE
chr4-168557564-168557992	RPE	0.191142	0.17997	38352246	0.511998	1.23113e-90	8.02556e-89	2.52313	0.120635	FALSE
chr15-61196740-61197266	RPE	0.208072	0.197284	38352694	0.512004	1.00422e-90	6.55811e-89	2.52313	0.120635	FALSE
chr16-49490472-49490738	RPE	0.193096	0.182727	3.83525e+07	0.512002	1.09063e-90	7.11817e-89	2.52313	0.120635	FALSE
chr4-183618383-183618947	RPE	0.217472	0.19987	3.83528e+07	0.512005	8.58363e-61	3.77178e-59	2.60723	0.204762	FALSE
chr11-1222574-1223077	RPE	0.196222	0.179221	38352023	0.511995	1.07012e-60	4.69536e-59	2.60723	0.204762	FALSE
chr2-11080222-11080713	RPE	0.186306	0.162603	38350895	0.51198	9.25604e-46	3.16318e-44	2.69134	0.288889	FALSE
chr19-54470816-54471711	RPE	0.198527	0.154654	38348075	0.511942	1.10885e-26	2.4571e-25	2.94365	0.54127	FALSE
chr7-41059071-41059586	RPE	0.216362	0.21268	38352539	0.512002	2.92212e-179	5.26063e-177	2.43902	0.0380952	FALSE
chr2-29063072-29063344	RPE	0.197993	0.186693	3.83519e+07	0.511993	9.87369e-90	6.37581e-88	2.52313	0.122222	FALSE
chr5-120614305-120614961	RPE	0.207091	0.195377	3.83519e+07	0.511993	9.83376e-90	6.35127e-88	2.52313	0.122222	FALSE
chr12-116183771-116184156	RPE	0.209525	0.197924	3.83517e+07	0.511991	1.04923e-89	6.77262e-88	2.52313	0.122222	FALSE
chr17-57356073-57356590	RPE	0.213793	0.203005	3.83525e+07	0.512001	7.52232e-90	4.86126e-88	2.52313	0.122222	FALSE
chr11-95307861-95308388	RPE	0.175041	0.151812	3.83503e+07	0.511973	1.67906e-45	5.71369e-44	2.69134	0.290476	FALSE
chr11-95459165-95459947	RPE	0.209014	0.183744	3.83506e+07	0.511976	1.59416e-45	5.42703e-44	2.69134	0.290476	FALSE
chr1-200705991-200706735	RPE	0.191588	0.180401	38351174	0.511984	8.67441e-89	5.55228e-87	2.52313	0.12381	FALSE
chr4-112747009-112747393	RPE	0.204853	0.193046	38351086	0.511983	9.02137e-89	5.77324e-87	2.52313	0.12381	FALSE
chr5-146758982-146759613	RPE	0.200555	0.189144	38351048	0.511982	9.17544e-89	5.86955e-87	2.52313	0.12381	FALSE
chr7-35571653-35572337	RPE	0.193759	0.182129	38350989	0.511981	9.41988e-89	6.02474e-87	2.52313	0.12381	FALSE
chr17-10114356-10115477	RPE	0.217989	0.182121	38351229	0.511985	7.04073e-31	1.74492e-29	2.85955	0.460317	FALSE
chr3-172066474-172066698	RPE	0.206712	0.202741	38351290	0.511985	2.38886e-172	3.98205e-170	2.43902	0.0412698	FALSE
chr13-82329806-82330078	RPE	0.200677	0.19664	38351188	0.511984	2.61145e-172	4.34648e-170	2.43902	0.0412698	FALSE
chr15-84834150-84834574	RPE	0.227977	0.224191	38351619	0.51199	1.7921e-172	2.99337e-170	2.43902	0.0412698	FALSE
chr15-40054666-40055303	RPE	0.204057	0.193477	38351215	0.511984	5.3222e-88	3.36661e-86	2.52313	0.125397	FALSE
chr21-34536022-34536652	RPE	0.192622	0.181291	3.83505e+07	0.511975	7.31526e-88	4.62021e-86	2.52313	0.125397	FALSE
chr2-170814231-170814439	RPE	0.200292	0.181838	38349763	0.511965	2.51561e-59	1.08167e-57	2.60723	0.209524	FALSE
chr10-71766823-71767490	RPE	0.208606	0.190575	38350154	0.51197	2.24109e-59	9.6439e-58	2.60723	0.209524	FALSE
chr17-27559535-27560941	RPE	0.18993	0.171657	38349807	0.511966	2.48312e-59	1.06784e-57	2.60723	0.209524	FALSE
chr9-18018214-18018414	RPE	0.214378	0.210103	38350737	0.511978	4.19322e-169	6.6878e-167	2.43902	0.0428571	FALSE
chr12-1310722-1311005	RPE	0.220348	0.216099	38350702	0.511978	4.32095e-169	6.88818e-167	2.43902	0.0428571	FALSE
chr12-64120441-64121072	RPE	0.203955	0.199609	38350592	0.511976	4.74828e-169	7.56206e-167	2.43902	0.0428571	FALSE
chr17-56367250-56367707	RPE	0.215733	0.196506	38349599	0.511963	5.90621e-59	2.52965e-57	2.60723	0.211111	FALSE
chr3-39796757-39797069	RPE	0.228968	0.224817	38350375	0.511973	4.82155e-166	7.41632e-164	2.43902	0.0444444	FALSE
chr4-47476363-47476681	RPE	0.213718	0.20937	38350070	0.511969	6.23311e-166	9.56066e-164	2.43902	0.0444444	FALSE
chr16-16120214-16120803	RPE	0.226539	0.222281	38350273	0.511972	5.25396e-166	8.0701e-164	2.43902	0.0444444	FALSE
chr15-63347519-63347884	RPE	0.202711	0.191043	3.83495e+07	0.511961	3.9981e-86	2.48032e-84	2.52313	0.128571	FALSE
chr9-121350858-121351650	RPE	0.192719	0.174603	38348695	0.511951	1.70306e-58	7.24419e-57	2.60723	0.212698	FALSE
chr19-48660819-48661350	RPE	0.200355	0.162723	3.83464e+07	0.51192	2.67391e-30	6.53853e-29	2.85955	0.465079	FALSE
chr2-207892605-207892947	RPE	0.217283	0.212712	38349441	0.511961	6.97816e-163	1.03976e-160	2.43902	0.0460317	FALSE
chr8-133118538-133119096	RPE	0.195747	0.17828	38348761	0.511952	3.65995e-58	1.5472e-56	2.60723	0.214286	FALSE
chr7-42192702-42193475	RPE	0.20855	0.183646	38348102	0.511943	2.68188e-44	8.91115e-43	2.69134	0.298413	FALSE
chr1-87115555-87115810	RPE	0.210197	0.205353	38348755	0.511952	6.44833e-160	9.25156e-158	2.43902	0.047619	FALSE
chr7-69465267-69465567	RPE	0.215404	0.210409	38348762	0.511952	6.41178e-160	9.20313e-158	2.43902	0.047619	FALSE
chr9-27703158-27703639	RPE	0.200811	0.196435	3.83489e+07	0.511953	5.81401e-160	8.34877e-158	2.43902	0.047619	FALSE
chr1-183694805-183695473	RPE	0.198435	0.186719	3.83482e+07	0.511944	2.10399e-84	1.27493e-82	2.52313	0.131746	FALSE
chr1-148458904-148459567	RPE	0.202982	0.184246	38347814	0.511939	1.04338e-57	4.3831e-56	2.60723	0.215873	FALSE
chr2-136482896-136483361	RPE	0.192235	0.173265	38347247	0.511931	1.22826e-57	5.15319e-56	2.60723	0.215873	FALSE
chr11-94857636-94858655	RPE	0.181249	0.162954	38347344	0.511933	1.19446e-57	5.01204e-56	2.60723	0.215873	FALSE
chr4-185832957-185833486	RPE	0.22704	0.195442	3.83487e+07	0.511951	7.30088e-36	2.02765e-34	2.77544	0.384127	FALSE
chr13-46551542-46551811	RPE	0.207834	0.170022	3.83456e+07	0.511909	4.45424e-30	1.08323e-28	2.85955	0.468254	FALSE
chr3-47712406-47712812	RPE	0.235221	0.230378	3.83485e+07	0.511948	3.41355e-157	4.71824e-155	2.43902	0.0492063	FALSE
chr6-5894193-5894631	RPE	0.231704	0.226773	38348381	0.511947	3.69871e-157	5.11024e-155	2.43902	0.0492063	FALSE
chr15-78049835-78050230	RPE	0.2154	0.210704	38348309	0.511946	3.91749e-157	5.41024e-155	2.43902	0.0492063	FALSE
chr8-98076239-98076659	RPE	0.200402	0.1895	38348346	0.511946	1.05021e-83	6.31725e-82	2.52313	0.133333	FALSE
chr14-64726386-64726879	RPE	0.213795	0.201838	38347871	0.51194	1.28264e-83	7.70688e-82	2.52313	0.133333	FALSE
chr11-66100519-66101047	RPE	0.203673	0.185107	38346953	0.511927	2.86555e-57	1.19039e-55	2.60723	0.21746	FALSE
chr1-54153527-54154290	RPE	0.202265	0.177606	38347160	0.51193	7.92743e-44	2.6124e-42	2.69134	0.301587	FALSE
chr19-2648318-2648844	RPE	0.195834	0.152801	38344153	0.51189	5.99857e-26	1.3032e-24	2.94365	0.553968	FALSE
chr7-69756203-69756502	RPE	0.213769	0.208582	38347555	0.511936	2.45615e-154	3.28973e-152	2.43902	0.0507937	FALSE
chr11-108561461-108561859	RPE	0.208281	0.203289	3.83477e+07	0.511937	2.26993e-154	3.04279e-152	2.43902	0.0507937	FALSE
chr14-32509633-32510227	RPE	0.228744	0.223874	3.83479e+07	0.51194	1.86413e-154	2.50086e-152	2.43902	0.0507937	FALSE
chr6-69894578-69895220	RPE	0.198017	0.18624	3.8347e+07	0.511928	9.47823e-83	5.6435e-81	2.52313	0.134921	FALSE
chr15-47331782-47332860	RPE	0.188939	0.177176	3.83469e+07	0.511926	1.00392e-82	5.97645e-81	2.52313	0.134921	FALSE
chr1-181248356-181248713	RPE	0.207974	0.188653	38346391	0.51192	7.1421e-57	2.95684e-55	2.60723	0.219048	FALSE
chr9-38057461-38058205	RPE	0.212516	0.193935	3.83473e+07	0.511932	5.53454e-57	2.29333e-55	2.60723	0.219048	FALSE
chrX-8930838-8931538	RPE	0.196106	0.176862	38346164	0.511917	7.6176e-57	3.15091e-55	2.60723	0.219048	FALSE
chr20-46571946-46572559	RPE	0.229484	0.19066	38346700	0.511924	5.62203e-30	1.36068e-28	2.85955	0.471429	FALSE
chr2-150853439-150853751	RPE	0.21832	0.212809	38346921	0.511927	1.14008e-151	1.47645e-149	2.43902	0.052381	FALSE
chr7-110595323-110595629	RPE	0.210039	0.204886	38347095	0.511929	9.96878e-152	1.29303e-149	2.43902	0.052381	FALSE
chr11-129864870-129865169	RPE	0.209404	0.204196	38347061	0.511929	1.02337e-151	1.32688e-149	2.43902	0.052381	FALSE
chr16-4022584-4023103	RPE	0.198886	0.193754	38346923	0.511927	1.13832e-151	1.47475e-149	2.43902	0.052381	FALSE
chr2-148926306-148926907	RPE	0.208305	0.196002	38346447	0.511921	5.89093e-82	3.46548e-80	2.52313	0.136508	FALSE
chr1-101781002-101781845	RPE	0.204685	0.185621	38346063	0.511916	1.64843e-56	6.7835e-55	2.60723	0.220635	FALSE
chr3-170414144-170414483	RPE	0.196752	0.171571	38345205	0.511904	2.85592e-43	9.28014e-42	2.69134	0.304762	FALSE
chr18-76621618-76622090	RPE	0.207986	0.175733	38344770	0.511898	3.38628e-35	9.26367e-34	2.77544	0.388889	FALSE
chr1-210321083-210321465	RPE	0.203925	0.19868	38346345	0.511919	4.16653e-149	5.22887e-147	2.43902	0.0539683	FALSE
chr10-127319064-127319565	RPE	0.182601	0.177832	38346398	0.51192	4.00232e-149	5.02663e-147	2.43902	0.0539683	FALSE
chr11-69456891-69457324	RPE	0.197963	0.193114	38346413	0.51192	3.95704e-149	4.97356e-147	2.43902	0.0539683	FALSE
chr11-76760350-76760618	RPE	0.194638	0.189507	38346399	0.51192	3.99929e-149	5.02475e-147	2.43902	0.0539683	FALSE
chr13-23763199-23763645	RPE	0.220085	0.214971	38346455	0.511921	3.83292e-149	4.81941e-147	2.43902	0.0539683	FALSE
chr21-43977017-43977340	RPE	0.213313	0.207736	38346299	0.511919	4.31449e-149	5.41249e-147	2.43902	0.0539683	FALSE
chr16-29313136-29313468	RPE	0.190174	0.178517	3.83457e+07	0.511911	3.78698e-81	2.20919e-79	2.52313	0.138095	FALSE
chr19-18364414-18365369	RPE	0.213389	0.188041	3.83457e+07	0.511911	3.92273e-43	1.27265e-41	2.69134	0.306349	FALSE
chr20-31606949-31607484	RPE	0.202907	0.171382	3.83441e+07	0.511889	4.99935e-35	1.3631e-33	2.77544	0.390476	FALSE
chr8-25229952-25230349	RPE	0.234729	0.229253	38346095	0.511916	9.9264e-147	1.21239e-144	2.43902	0.0555556	FALSE
chr8-39990518-39990926	RPE	0.200577	0.195225	38345769	0.511912	1.26612e-146	1.54469e-144	2.43902	0.0555556	FALSE
chr7-135349578-135350266	RPE	0.189158	0.176132	38344982	0.511901	2.41459e-80	1.39594e-78	2.52313	0.139683	FALSE
chr13-70027222-70027896	RPE	0.200391	0.187817	38345254	0.511905	2.16252e-80	1.2511e-78	2.52313	0.139683	FALSE
chr14-103220388-103221047	RPE	0.196366	0.184379	38345274	0.511905	2.14506e-80	1.24121e-78	2.52313	0.139683	FALSE
chr4-182301711-182302076	RPE	0.221558	0.215878	38345178	0.511904	3.26221e-144	3.87913e-142	2.43902	0.0571429	FALSE
chr5-59999234-59999705	RPE	0.224603	0.218844	38345215	0.511904	3.17476e-144	3.77651e-142	2.43902	0.0571429	FALSE
chr6-146839944-146840457	RPE	0.204545	0.198805	38345076	0.511902	3.51595e-144	4.17783e-142	2.43902	0.0571429	FALSE
chr9-27765491-27766338	RPE	0.214719	0.209223	38345227	0.511904	3.14691e-144	3.74473e-142	2.43902	0.0571429	FALSE
chr11-88119483-88120050	RPE	0.206506	0.201498	38345337	0.511906	2.90268e-144	3.45661e-142	2.43902	0.0571429	FALSE
chr12-3084798-3085048	RPE	0.201252	0.195845	38345110	0.511903	3.42925e-144	4.07628e-142	2.43902	0.0571429	FALSE
chr12-21644957-21645480	RPE	0.206204	0.193932	3.83451e+07	0.511902	1.06e-79	6.07897e-78	2.52313	0.14127	FALSE
chr6-18511052-18511559	RPE	0.199501	0.180218	38343997	0.511888	2.58046e-55	1.04256e-53	2.60723	0.225397	FALSE
chr11-952100-952997	RPE	0.194854	0.162733	3.83424e+07	0.511867	1.14424e-34	3.09289e-33	2.77544	0.393651	FALSE
chr10-78754432-78755722	RPE	0.190864	0.148675	38341487	0.511855	1.70669e-25	3.66614e-24	2.94365	0.561905	FALSE
chr1-42259426-42259895	RPE	0.21713	0.211519	3.83446e+07	0.511896	6.96309e-142	8.08386e-140	2.43902	0.0587302	FALSE
chr2-925062-925526	RPE	0.200828	0.195137	38344671	0.511897	6.68439e-142	7.76304e-140	2.43902	0.0587302	FALSE
chr11-36619390-36619812	RPE	0.205452	0.199687	38344535	0.511895	7.37488e-142	8.5589e-140	2.43902	0.0587302	FALSE
chr17-75875742-75876148	RPE	0.19365	0.188165	38344481	0.511894	7.6684e-142	8.89326e-140	2.43902	0.0587302	FALSE
chr20-48686224-48686611	RPE	0.222618	0.217238	3.8345e+07	0.511901	5.27128e-142	6.12839e-140	2.43902	0.0587302	FALSE
chr1-40701209-40702076	RPE	0.191711	0.178849	38343851	0.511886	7.65072e-79	4.34137e-77	2.52313	0.142857	FALSE
chr7-94701456-94701920	RPE	0.21073	0.197743	38343892	0.511887	7.52687e-79	4.277e-77	2.52313	0.142857	FALSE
chr12-48219637-48219939	RPE	0.218198	0.204607	38344031	0.511888	7.12168e-79	4.04886e-77	2.52313	0.142857	FALSE
chr13-48231080-48231427	RPE	0.215034	0.195097	3.83441e+07	0.511889	5.10994e-55	2.05267e-53	2.60723	0.226984	FALSE
chr5-124479852-124480353	RPE	0.20215	0.174958	38342285	0.511865	2.80801e-42	8.97273e-41	2.69134	0.311111	FALSE
chr4-173930266-173930937	RPE	0.216503	0.172971	38342515	0.511868	1.72913e-25	3.71385e-24	2.94365	0.563492	FALSE
chr20-20992714-20993939	RPE	0.206507	0.161919	38340269	0.511838	2.28146e-25	4.86896e-24	2.94365	0.563492	FALSE
chr2-172452731-172453053	RPE	0.208594	0.20291	38343992	0.511888	1.32051e-139	1.49657e-137	2.43902	0.0603175	FALSE
chr7-29473008-29473434	RPE	0.208067	0.202154	38343947	0.511887	1.36348e-139	1.5442e-137	2.43902	0.0603175	FALSE
chr4-109801919-109802295	RPE	0.218066	0.205105	3.83437e+07	0.511884	3.46647e-78	1.95019e-76	2.52313	0.144444	FALSE
chrX-41468560-41469182	RPE	0.220074	0.206724	3.83439e+07	0.511887	3.20837e-78	1.8053e-76	2.52313	0.144444	FALSE
chr2-46062620-46063253	RPE	0.189005	0.169479	38342708	0.511871	1.49497e-54	5.96158e-53	2.60723	0.228571	FALSE
chr4-7805437-7805882	RPE	0.195277	0.175515	38342704	0.511871	1.49661e-54	5.96738e-53	2.60723	0.228571	FALSE
chr9-93132427-93132836	RPE	0.21794	0.198943	3.83444e+07	0.511894	9.3316e-55	3.73618e-53	2.60723	0.228571	FALSE
chr2-166106352-166106974	RPE	0.198157	0.171457	3.83421e+07	0.511863	4.35944e-42	1.38775e-40	2.69134	0.312698	FALSE
chr16-26747297-26748150	RPE	0.179472	0.161045	38342177	0.511864	3.4368e-54	1.36571e-52	2.60723	0.230159	FALSE
chr20-17431407-17432080	RPE	0.203603	0.183774	38342410	0.511867	3.22611e-54	1.2826e-52	2.60723	0.230159	FALSE
chr1-36710965-36711262	RPE	0.224351	0.218199	38342937	0.511874	2.63871e-135	2.8584e-133	2.43902	0.0634921	FALSE
chr4-93269359-93269765	RPE	0.202583	0.196372	38342674	0.51187	3.16382e-135	3.42383e-133	2.43902	0.0634921	FALSE
chr1-183734334-183735093	RPE	0.199353	0.173423	38341076	0.511849	1.207e-41	3.8014e-40	2.69134	0.315873	FALSE
chr16-70399162-70400261	RPE	0.176539	0.151996	38340826	0.511846	1.27111e-41	4.00176e-40	2.69134	0.315873	FALSE
chr6-109079988-109080327	RPE	0.206256	0.199878	38342130	0.511863	3.64777e-133	3.84868e-131	2.43902	0.0650794	FALSE
chr6-136890480-136890761	RPE	0.204501	0.198141	38342067	0.511862	3.80738e-133	4.01579e-131	2.43902	0.0650794	FALSE
chr8-128090694-128091533	RPE	0.2013	0.187849	38341528	0.511855	5.62213e-76	3.07245e-74	2.52313	0.149206	FALSE
chr13-59416374-59416898	RPE	0.207647	0.194159	38341762	0.511858	5.13858e-76	2.8096e-74	2.52313	0.149206	FALSE
chr5-177491451-177491653	RPE	0.20025	0.168118	38339756	0.511831	6.72874e-34	1.79312e-32	2.77544	0.401587	FALSE
chr4-7710817-7711316	RPE	0.198272	0.154709	38338420	0.511814	4.9616e-25	1.05143e-23	2.94365	0.569841	FALSE
chr3-57861890-57862268	RPE	0.202714	0.196218	38341435	0.511854	4.07046e-131	4.18578e-129	2.43902	0.0666667	FALSE
chr4-87055948-87056232	RPE	0.207979	0.194489	3.8341e+07	0.511849	2.63492e-75	1.42785e-73	2.52313	0.150794	FALSE
chr9-94199780-94200605	RPE	0.188494	0.175119	3.83407e+07	0.511843	3.06743e-75	1.66004e-73	2.52313	0.150794	FALSE
chr6-62031537-62032372	RPE	0.198736	0.17843	3.83403e+07	0.511839	4.2687e-53	1.66368e-51	2.60723	0.234921	FALSE
chr8-125128507-125129077	RPE	0.179038	0.159153	38339958	0.511834	4.66399e-53	1.81581e-51	2.60723	0.234921	FALSE
chr15-66849912-66850760	RPE	0.199199	0.179281	38340302	0.511839	4.25564e-53	1.65879e-51	2.60723	0.234921	FALSE
chr14-104797727-104797938	RPE	0.193958	0.168404	3.83398e+07	0.511833	3.41443e-41	1.06616e-39	2.69134	0.319048	FALSE
chr19-20327035-20327802	RPE	0.199052	0.172179	3.83396e+07	0.511829	3.59468e-41	1.12212e-39	2.69134	0.319048	FALSE
chr1-19664619-19665629	RPE	0.193419	0.16244	3.83394e+07	0.511826	9.28922e-34	2.46525e-32	2.77544	0.403175	FALSE
chr1-67840442-67840810	RPE	0.214888	0.208216	38340948	0.511847	3.47271e-129	3.49131e-127	2.43902	0.068254	FALSE
chr3-187497059-187497435	RPE	0.200976	0.194539	38340967	0.511848	3.42943e-129	3.44886e-127	2.43902	0.068254	FALSE
chr5-139655789-139655995	RPE	0.192379	0.165583	38339029	0.511822	5.92853e-41	1.83965e-39	2.69134	0.320635	FALSE
chr21-34670090-34670956	RPE	0.195194	0.163629	38338743	0.511818	1.32931e-33	3.5179e-32	2.77544	0.404762	FALSE
chr2-74213070-74213623	RPE	0.209995	0.203172	38340244	0.511838	3.02048e-127	2.96676e-125	2.43902	0.0698413	FALSE
chr11-3671764-3671989	RPE	0.211116	0.204773	38340415	0.51184	2.70247e-127	2.65679e-125	2.43902	0.0698413	FALSE
chr17-17854998-17855366	RPE	0.199803	0.193173	38340279	0.511838	2.95249e-127	2.90084e-125	2.43902	0.0698413	FALSE
chr18-28793715-28794204	RPE	0.206818	0.193143	3.83399e+07	0.511834	5.74176e-74	3.03387e-72	2.52313	0.153968	FALSE
chr2-201177222-201177700	RPE	0.203462	0.182861	38339001	0.511821	2.20302e-52	8.49834e-51	2.60723	0.238095	FALSE
chr3-137582293-137582877	RPE	0.184409	0.164004	38338842	0.511819	2.29712e-52	8.85937e-51	2.60723	0.238095	FALSE
chr14-92386365-92386991	RPE	0.196317	0.170279	38338465	0.511814	9.74842e-41	3.01162e-39	2.69134	0.322222	FALSE
chr10-97780847-97782018	RPE	0.202872	0.169793	38337742	0.511805	2.02028e-33	5.33016e-32	2.77544	0.406349	FALSE
chr19-13784949-13785297	RPE	0.198834	0.160774	3.83374e+07	0.5118	2.00553e-28	4.66491e-27	2.85955	0.490476	FALSE
chr4-45466251-45466702	RPE	0.186581	0.179992	38339639	0.51183	2.18472e-125	2.10743e-123	2.43902	0.0714286	FALSE
chr11-6566945-6567671	RPE	0.197739	0.190895	38339718	0.511831	2.07679e-125	2.00391e-123	2.43902	0.0714286	FALSE
chr2-57796540-57796846	RPE	0.212609	0.197727	38338917	0.51182	3.03918e-73	1.59052e-71	2.52313	0.155556	FALSE
chr9-33161885-33162145	RPE	0.175427	0.161902	38338821	0.511819	3.14944e-73	1.64769e-71	2.52313	0.155556	FALSE
chr11-1507741-1508077	RPE	0.203714	0.190326	38339569	0.511829	2.3856e-73	1.25027e-71	2.52313	0.155556	FALSE
chr10-26735038-26735296	RPE	0.215487	0.208331	38339046	0.511822	1.39887e-123	1.32602e-121	2.43902	0.0730159	FALSE
chr11-2342544-2343233	RPE	0.216093	0.20888	38339142	0.511823	1.31647e-123	1.24828e-121	2.43902	0.0730159	FALSE
chr6-15431718-15432071	RPE	0.20638	0.199163	38338534	0.511815	7.63177e-122	7.10319e-120	2.43902	0.0746032	FALSE
chr10-24325278-24325708	RPE	0.197613	0.190367	38338426	0.511814	8.16352e-122	7.59596e-120	2.43902	0.0746032	FALSE
chr2-217409896-217411000	RPE	0.221332	0.207826	38339341	0.511826	3.24604e-72	1.67846e-70	2.52313	0.15873	FALSE
chr3-31086706-31087148	RPE	0.191622	0.177291	38337674	0.511804	5.96872e-72	3.08096e-70	2.52313	0.15873	FALSE
chr6-121847766-121848824	RPE	0.215055	0.194822	38338879	0.51182	1.511e-51	5.73654e-50	2.60723	0.242857	FALSE
chr12-66087349-66087692	RPE	0.209007	0.187541	38337323	0.511799	2.25944e-51	8.56317e-50	2.60723	0.242857	FALSE
chr10-117441883-117443216	RPE	0.219117	0.179994	3.83377e+07	0.511803	3.28607e-28	7.59028e-27	2.85955	0.495238	FALSE
chr5-35470355-35471110	RPE	0.207771	0.200725	38338089	0.511809	3.60102e-120	3.29376e-118	2.43902	0.0761905	FALSE
chr16-74587026-74587277	RPE	0.214576	0.207283	38337915	0.511807	4.00791e-120	3.66288e-118	2.43902	0.0761905	FALSE
chr1-166597467-166597904	RPE	0.183946	0.170255	3.83371e+07	0.511796	2.49115e-71	1.26757e-69	2.52313	0.160317	FALSE
chr16-87394492-87394694	RPE	0.193196	0.178496	38337123	0.511796	2.49161e-71	1.26761e-69	2.52313	0.160317	FALSE
chr16-79509200-79509752	RPE	0.212767	0.204932	38337209	0.511797	2.00432e-118	1.79043e-116	2.43902	0.0777778	FALSE
chr17-41040900-41041441	RPE	0.212018	0.204428	38337229	0.511798	1.98014e-118	1.76931e-116	2.43902	0.0777778	FALSE
chr4-10074121-10074438	RPE	0.192238	0.178025	38336791	0.511792	9.4077e-71	4.74867e-69	2.52313	0.161905	FALSE
chr7-27873623-27874336	RPE	0.201247	0.187223	38337227	0.511798	8.04368e-71	4.06204e-69	2.52313	0.161905	FALSE
chr13-45563908-45564617	RPE	0.193428	0.159153	3.83343e+07	0.511759	1.21245e-32	3.13663e-31	2.77544	0.414286	FALSE
chr16-84847615-84848337	RPE	0.19824	0.152184	3.83326e+07	0.511736	2.87004e-24	5.93912e-23	2.94365	0.58254	FALSE
chr2-116318537-116318965	RPE	0.20505	0.197598	38336646	0.51179	8.33141e-117	7.30724e-115	2.43902	0.0793651	FALSE
chr4-121691513-121691812	RPE	0.210256	0.203199	38337095	0.511796	6.36684e-117	5.59463e-115	2.43902	0.0793651	FALSE
chr18-73940754-73941274	RPE	0.196866	0.189076	38336014	0.511781	3.28597e-115	2.83958e-113	2.43902	0.0809524	FALSE
chr3-127090422-127090972	RPE	0.195824	0.181402	38335416	0.511773	1.62474e-69	8.09906e-68	2.52313	0.165079	FALSE
chr18-51323912-51324705	RPE	0.195628	0.181003	38335491	0.511774	1.58225e-69	7.88845e-68	2.52313	0.165079	FALSE
chr3-179558819-179559028	RPE	0.197052	0.175044	38334692	0.511764	4.94902e-50	1.83709e-48	2.60723	0.249206	FALSE
chr6-1574892-1576090	RPE	0.197169	0.17622	38334936	0.511767	4.65367e-50	1.72843e-48	2.60723	0.249206	FALSE
chr6-157037142-157037564	RPE	0.190578	0.169358	38334766	0.511765	4.85752e-50	1.80353e-48	2.60723	0.249206	FALSE
chr20-38658659-38659232	RPE	0.194058	0.173322	38334877	0.511766	4.72344e-50	1.75414e-48	2.60723	0.249206	FALSE
chr16-89822147-89822862	RPE	0.20312	0.17047	38334707	0.511764	1.83962e-32	4.73675e-31	2.77544	0.41746	FALSE
chr1-53509145-53509686	RPE	0.222084	0.177522	38335968	0.511781	2.4987e-24	5.18277e-23	2.94365	0.585714	FALSE
chr2-105517806-105518240	RPE	0.201334	0.193846	38335690	0.511777	9.88794e-114	8.39238e-112	2.43902	0.0825397	FALSE
chr20-38418430-38419036	RPE	0.20226	0.194507	38335644	0.511777	1.01569e-113	8.61621e-112	2.43902	0.0825397	FALSE
chr20-57335438-57335680	RPE	0.203194	0.195113	38335338	0.511772	1.21417e-113	1.0292e-111	2.43902	0.0825397	FALSE
chr10-80414588-80414869	RPE	0.192324	0.177523	3.83346e+07	0.511763	6.76399e-69	3.33731e-67	2.52313	0.166667	FALSE
chr18-72672249-72672652	RPE	0.202575	0.187809	3.83349e+07	0.511766	6.18359e-69	3.05186e-67	2.52313	0.166667	FALSE
chr6-32087541-32087937	RPE	0.201992	0.181545	38335416	0.511773	7.41578e-50	2.7481e-48	2.60723	0.250794	FALSE
chr1-101288068-101288725	RPE	0.207505	0.172995	38333413	0.511747	2.87e-32	7.34894e-31	2.77544	0.419048	FALSE
chr2-43622664-43623424	RPE	0.196192	0.16201	3.83329e+07	0.51174	3.11129e-32	7.96307e-31	2.77544	0.419048	FALSE
chr2-74206109-74206624	RPE	0.182408	0.17489	38334862	0.511766	3.66073e-112	3.04876e-110	2.43902	0.084127	FALSE
chr3-94481038-94481812	RPE	0.207405	0.199095	38334731	0.511764	3.94752e-112	3.28428e-110	2.43902	0.084127	FALSE
chrX-68900725-68901231	RPE	0.185157	0.170106	3.83341e+07	0.511756	2.53323e-68	1.2389e-66	2.52313	0.168254	FALSE
chr21-41817242-41817531	RPE	0.197014	0.175549	38333641	0.51175	2.06415e-49	7.57994e-48	2.60723	0.252381	FALSE
chr22-26330937-26331324	RPE	0.195184	0.174001	38333649	0.51175	2.06004e-49	7.56569e-48	2.60723	0.252381	FALSE
chr12-15275911-15276429	RPE	0.19167	0.157337	38332032	0.511728	4.52519e-32	1.15449e-30	2.77544	0.420635	FALSE
chr9-17672274-17672721	RPE	0.212071	0.203944	38334478	0.511761	9.64872e-111	7.92326e-109	2.43902	0.0857143	FALSE
chr14-64114079-64114405	RPE	0.210739	0.202366	38334320	0.511759	1.05557e-110	8.66589e-109	2.43902	0.0857143	FALSE
chr19-45336704-45337045	RPE	0.193028	0.185305	38334234	0.511758	1.10846e-110	9.09557e-109	2.43902	0.0857143	FALSE
chr1-159841566-159842064	RPE	0.191565	0.176583	3.83336e+07	0.511749	9.22247e-68	4.46976e-66	2.52313	0.169841	FALSE
chr19-45179314-45179712	RPE	0.181766	0.167543	3.83337e+07	0.51175	8.93135e-68	4.32995e-66	2.52313	0.169841	FALSE
chr10-124999545-125000010	RPE	0.213502	0.191962	38334209	0.511757	3.17837e-49	1.16481e-47	2.60723	0.253968	FALSE
chr1-107649030-107649387	RPE	0.20536	0.196896	38333603	0.511749	3.09935e-109	2.5075e-107	2.43902	0.0873016	FALSE
chr2-32826295-32826785	RPE	0.206668	0.198539	38333797	0.511752	2.77953e-109	2.25097e-107	2.43902	0.0873016	FALSE
chr14-22837872-22838076	RPE	0.206267	0.198067	38333731	0.511751	2.88446e-109	2.33479e-107	2.43902	0.0873016	FALSE
chr9-123656998-123657646	RPE	0.196036	0.162945	38331347	0.511719	8.02282e-32	2.03592e-30	2.77544	0.42381	FALSE
chr2-159071344-159071791	RPE	0.227731	0.219403	38333845	0.511753	4.93669e-108	3.94636e-106	2.43902	0.0888889	FALSE
chr15-81530083-81530606	RPE	0.211527	0.203284	38333060	0.511742	7.6301e-108	6.08465e-106	2.43902	0.0888889	FALSE
chr17-33459468-33459955	RPE	0.193216	0.184939	38333030	0.511742	7.75811e-108	6.18523e-106	2.43902	0.0888889	FALSE
chr12-4610349-4610847	RPE	0.199314	0.183187	3.83321e+07	0.51173	1.33566e-66	6.39234e-65	2.52313	0.173016	FALSE
chr11-61367099-61367729	RPE	0.193631	0.171166	3.83315e+07	0.511721	1.92718e-48	6.95492e-47	2.60723	0.257143	FALSE
chr12-8823440-8824289	RPE	0.2016	0.179681	38331919	0.511727	1.72296e-48	6.22135e-47	2.60723	0.257143	FALSE
chr2-218375272-218375594	RPE	0.230643	0.229921	38333066	0.511742	7.49835e-283	3.62826e-280	2.35492	0.00634921	FALSE
chr3-141908244-141908763	RPE	0.195873	0.187156	38332342	0.511732	1.91875e-106	1.51104e-104	2.43902	0.0904762	FALSE
chr17-29014427-29014791	RPE	0.186796	0.178539	38332307	0.511732	1.95587e-106	1.53954e-104	2.43902	0.0904762	FALSE
chr13-51801696-51802041	RPE	0.190205	0.167653	38331069	0.511715	3.68335e-48	1.32042e-46	2.60723	0.25873	FALSE
chr1-162904451-162906145	RPE	0.201901	0.173765	38330967	0.511714	4.46655e-38	1.30664e-36	2.69134	0.342857	FALSE
chr2-144513709-144514002	RPE	0.208925	0.166657	38329972	0.511701	5.0775e-27	1.13685e-25	2.85955	0.511111	FALSE
chr5-5605133-5605333	RPE	0.209548	0.208737	3.83325e+07	0.511734	5.63029e-274	2.52022e-271	2.35492	0.00793651	FALSE
chr2-158505348-158505805	RPE	0.19314	0.184568	38331837	0.511726	3.99186e-105	3.10275e-103	2.43902	0.0920635	FALSE
chr18-29174746-29175221	RPE	0.201548	0.193205	38331961	0.511727	3.73285e-105	2.90211e-103	2.43902	0.0920635	FALSE
chr13-29925403-29925972	RPE	0.202418	0.186702	3.83313e+07	0.511718	1.4694e-65	6.91056e-64	2.52313	0.17619	FALSE
chr3-149604189-149604821	RPE	0.182515	0.155241	3.83299e+07	0.5117	7.6015e-38	2.21231e-36	2.69134	0.344444	FALSE
chr12-541411-542312	RPE	0.216395	0.188399	3.83322e+07	0.51173	4.96987e-38	1.45285e-36	2.69134	0.344444	FALSE
chr9-131334464-131335258	RPE	0.204421	0.1718	38331588	0.511722	1.53094e-31	3.8508e-30	2.77544	0.428571	FALSE
chr3-37323435-37323817	RPE	0.218082	0.21707	38331858	0.511726	1.26875e-265	5.19117e-263	2.35492	0.00952381	FALSE
chr11-95593021-95593460	RPE	0.20248	0.193882	38331299	0.511719	7.88872e-104	6.02195e-102	2.43902	0.0936508	FALSE
chr18-4283824-4284248	RPE	0.213683	0.204722	38331212	0.511717	8.2642e-104	6.30564e-102	2.43902	0.0936508	FALSE
chr14-77542331-77543217	RPE	0.212499	0.196708	38331090	0.511716	4.36533e-65	2.04365e-63	2.52313	0.177778	FALSE
chr14-24710264-24710943	RPE	0.198576	0.176883	38330705	0.511711	1.19185e-47	4.23379e-46	2.60723	0.261905	FALSE
chr14-83133452-83134666	RPE	0.204206	0.170053	38329946	0.5117	2.47702e-31	6.19775e-30	2.77544	0.430159	FALSE
chr2-35795212-35795618	RPE	0.197467	0.188395	3.83305e+07	0.511708	1.64645e-102	1.23899e-100	2.43902	0.0952381	FALSE
chr3-195207752-195207953	RPE	0.207153	0.198046	3.83306e+07	0.511709	1.60524e-102	1.20826e-100	2.43902	0.0952381	FALSE
chr10-107397557-107397876	RPE	0.207004	0.198238	38330898	0.511713	1.35597e-102	1.02133e-100	2.43902	0.0952381	FALSE
chr15-37079666-37080020	RPE	0.196902	0.188185	38330666	0.51171	1.53275e-102	1.15396e-100	2.43902	0.0952381	FALSE
chr19-40414788-40415227	RPE	0.194946	0.186219	38330762	0.511711	1.45697e-102	1.09715e-100	2.43902	0.0952381	FALSE
chr3-52043748-52044066	RPE	0.17117	0.156243	3.83299e+07	0.5117	1.77136e-64	8.20966e-63	2.52313	0.179365	FALSE
chr2-85413542-85414169	RPE	0.187232	0.165094	38328978	0.511688	3.07574e-47	1.08485e-45	2.60723	0.263492	FALSE
chr20-44116491-44116979	RPE	0.192506	0.163869	38329004	0.511688	1.7513e-37	5.04907e-36	2.69134	0.347619	FALSE
chr3-10224699-10225226	RPE	0.205529	0.163124	3.83266e+07	0.511656	1.28533e-26	2.84316e-25	2.85955	0.515873	FALSE
chr2-18077249-18077522	RPE	0.216037	0.214633	38330632	0.51171	2.67661e-250	9.53801e-248	2.35492	0.0126984	FALSE
chr18-26003368-26003640	RPE	0.219942	0.218587	38330634	0.51171	2.66964e-250	9.52347e-248	2.35492	0.0126984	FALSE
chr9-2128215-2128918	RPE	0.201989	0.192675	3.83299e+07	0.5117	2.95777e-101	2.1971e-99	2.43902	0.0968254	FALSE
chr5-54889767-54890183	RPE	0.201444	0.185551	38329625	0.511696	5.30343e-64	2.4452e-62	2.52313	0.180952	FALSE
chr10-24351785-24352329	RPE	0.193258	0.17044	3.83289e+07	0.511686	5.34807e-47	1.87426e-45	2.60723	0.265079	FALSE
chr11-67761119-67761580	RPE	0.187257	0.171012	3.83286e+07	0.511683	1.96699e-63	8.98578e-62	2.52313	0.18254	FALSE
chr12-111402860-111403230	RPE	0.212928	0.190208	38329099	0.511689	8.53245e-47	2.97722e-45	2.60723	0.266667	FALSE
chr15-57146476-57147215	RPE	0.207397	0.1836	38328004	0.511675	1.10566e-46	3.84979e-45	2.60723	0.266667	FALSE
chr1-113758014-113758284	RPE	0.197763	0.157057	38325834	0.511646	1.95404e-26	4.30266e-25	2.85955	0.519048	FALSE
chr3-140506004-140506209	RPE	0.227049	0.225447	38329509	0.511695	1.21168e-236	3.89531e-234	2.35492	0.015873	FALSE
chr11-79264047-79264631	RPE	0.212375	0.188649	3.8328e+07	0.511675	1.83989e-46	6.38666e-45	2.60723	0.268254	FALSE
chr6-136434320-136435374	RPE	0.201466	0.172075	38327296	0.511665	6.33725e-37	1.8077e-35	2.69134	0.352381	FALSE
chr17-39737562-39739643	RPE	0.211331	0.178165	38329112	0.511689	6.8062e-31	1.68731e-29	2.77544	0.436508	FALSE
chr10-73827766-73828500	RPE	0.20296	0.193739	38328532	0.511682	9.42895e-98	6.73162e-96	2.43902	0.101587	FALSE
chr4-40908378-40909063	RPE	0.198481	0.169812	3.83266e+07	0.511656	9.92566e-37	2.81444e-35	2.69134	0.353968	FALSE
chr6-158312721-158313296	RPE	0.170762	0.142135	3.83255e+07	0.511642	1.2024e-36	3.40032e-35	2.69134	0.353968	FALSE
chr3-71135191-71135701	RPE	0.212771	0.203333	38327982	0.511674	1.29274e-96	9.11242e-95	2.43902	0.103175	FALSE
chr8-131032439-131032898	RPE	0.190725	0.174227	38326824	0.511659	6.12567e-62	2.73599e-60	2.52313	0.187302	FALSE
chr11-126140385-126141460	RPE	0.185044	0.162542	38326127	0.511649	7.91381e-46	2.71012e-44	2.60723	0.271429	FALSE
chr14-64763809-64764467	RPE	0.173054	0.145911	38325459	0.511641	1.66964e-36	4.71314e-35	2.69134	0.355556	FALSE
chr6-43740263-43741145	RPE	0.212015	0.177622	38327301	0.511665	1.38186e-30	3.40186e-29	2.77544	0.439683	FALSE
chr20-40990270-40990896	RPE	0.198496	0.164146	38325890	0.511646	1.71302e-30	4.2045e-29	2.77544	0.439683	FALSE
chr1-176069672-176069940	RPE	0.211344	0.209173	3.83276e+07	0.511669	1.53228e-218	4.1265e-216	2.35492	0.0206349	FALSE
chr3-186236344-186236604	RPE	0.219408	0.217256	3.83276e+07	0.511669	1.50801e-218	4.06781e-216	2.35492	0.0206349	FALSE
chr4-184197128-184197359	RPE	0.219279	0.217162	3.83276e+07	0.511669	1.51837e-218	4.09238e-216	2.35492	0.0206349	FALSE
chr1-7482862-7483186	RPE	0.187409	0.177838	38326897	0.51166	2.1833e-95	1.51815e-93	2.43902	0.104762	FALSE
chr10-102435556-102435982	RPE	0.201295	0.191387	38326853	0.511659	2.23115e-95	1.55109e-93	2.43902	0.104762	FALSE
chr17-1134505-1135328	RPE	0.215544	0.192611	38327473	0.511667	9.53662e-46	3.25839e-44	2.60723	0.273016	FALSE
chr7-915114-915701	RPE	0.202125	0.172756	3.83256e+07	0.511642	2.23883e-36	6.30362e-35	2.69134	0.357143	FALSE
chr1-120723566-120724440	RPE	0.222797	0.180093	3.83261e+07	0.511649	3.535e-26	7.74336e-25	2.85955	0.525397	FALSE
chr4-113033113-113033359	RPE	0.215107	0.212819	38326981	0.511661	4.25963e-213	1.08911e-210	2.35492	0.0222222	FALSE
chr5-98946478-98946897	RPE	0.205792	0.203455	38326985	0.511661	4.24072e-213	1.08512e-210	2.35492	0.0222222	FALSE
chr8-109611035-109611505	RPE	0.182953	0.173435	38326293	0.511652	2.74867e-94	1.87906e-92	2.43902	0.106349	FALSE
chr14-90664920-90665614	RPE	0.199162	0.189593	38326628	0.511656	2.33457e-94	1.59664e-92	2.43902	0.106349	FALSE
chrX-19593581-19594006	RPE	0.202526	0.19267	38326515	0.511655	2.46677e-94	1.6867e-92	2.43902	0.106349	FALSE
chr1-204837324-204837790	RPE	0.203784	0.173257	38323932	0.51162	4.09312e-36	1.14412e-34	2.69134	0.35873	FALSE
chr9-132258810-132259562	RPE	0.201549	0.161672	38324564	0.511629	4.99949e-26	1.08745e-24	2.85955	0.526984	FALSE
chr11-10529398-10529791	RPE	0.199314	0.197018	3.83264e+07	0.511653	6.58037e-208	1.58387e-205	2.35492	0.0238095	FALSE
chr13-65803577-65804172	RPE	0.220316	0.21055	3.83265e+07	0.511654	2.2485e-93	1.51818e-91	2.43902	0.107937	FALSE
chr19-608616-609331	RPE	0.196613	0.187489	3.83262e+07	0.51165	2.59359e-93	1.75046e-91	2.43902	0.107937	FALSE
chr1-33997102-33998260	RPE	0.201187	0.184917	38325833	0.511646	1.29508e-60	5.67787e-59	2.52313	0.192063	FALSE
chr4-31020196-31020921	RPE	0.193924	0.177023	38325383	0.51164	1.48913e-60	6.51299e-59	2.52313	0.192063	FALSE
chr10-84424662-84425095	RPE	0.227622	0.203172	3.83261e+07	0.511649	3.53047e-45	1.19188e-43	2.60723	0.27619	FALSE
chr4-9762919-9763581	RPE	0.195004	0.158615	38322939	0.511607	5.02875e-30	1.2206e-28	2.77544	0.444444	FALSE
chr12-39294470-39295209	RPE	0.200675	0.166792	38325188	0.511637	3.58576e-30	8.73316e-29	2.77544	0.444444	FALSE
chr1-102539120-102539360	RPE	0.211303	0.208709	38325768	0.511645	5.93004e-203	1.36246e-200	2.35492	0.0253968	FALSE
chr4-140962605-140962818	RPE	0.207122	0.204473	38325766	0.511645	5.94262e-203	1.3644e-200	2.35492	0.0253968	FALSE
chr18-51354764-51355042	RPE	0.207928	0.205437	38325905	0.511647	5.1281e-203	1.18235e-200	2.35492	0.0253968	FALSE
chr1-8653764-8654344	RPE	0.206389	0.196301	38325285	0.511638	3.39012e-92	2.25471e-90	2.43902	0.109524	FALSE
chr7-129222014-129222254	RPE	0.18408	0.17403	38325051	0.511635	3.79029e-92	2.51933e-90	2.43902	0.109524	FALSE
chrX-19805046-19805660	RPE	0.192918	0.182535	38325151	0.511636	3.61382e-92	2.40251e-90	2.43902	0.109524	FALSE
chr3-58588053-58588293	RPE	0.193459	0.176249	38324498	0.511628	4.75092e-60	2.06062e-58	2.52313	0.193651	FALSE
chr2-160326564-160327081	RPE	0.216407	0.213899	3.83254e+07	0.511639	2.62381e-198	5.79728e-196	2.35492	0.0269841	FALSE
chr7-151065779-151066012	RPE	0.223676	0.220919	3.83253e+07	0.511638	2.83884e-198	6.26816e-196	2.35492	0.0269841	FALSE
chr13-88228704-88228943	RPE	0.20745	0.204585	3.83252e+07	0.511637	3.23141e-198	7.13017e-196	2.35492	0.0269841	FALSE
chr18-7442436-7442891	RPE	0.237718	0.235061	3.83255e+07	0.51164	2.37038e-198	5.24438e-196	2.35492	0.0269841	FALSE
chr13-43763251-43763696	RPE	0.206761	0.19649	38324592	0.511629	3.82612e-91	2.51616e-89	2.43902	0.111111	FALSE
chr21-26956741-26957162	RPE	0.206829	0.196007	38324427	0.511627	4.13579e-91	2.71709e-89	2.43902	0.111111	FALSE
chr8-69488699-69488940	RPE	0.200967	0.183655	3.83239e+07	0.51162	1.36037e-59	5.87319e-58	2.52313	0.195238	FALSE
chr1-167488795-167489104	RPE	0.202713	0.177849	3.83234e+07	0.511613	1.69571e-44	5.66128e-43	2.60723	0.279365	FALSE
chr10-30413827-30414329	RPE	0.199882	0.175765	38323439	0.511614	1.67493e-44	5.59304e-43	2.60723	0.279365	FALSE
chr12-106226840-106227150	RPE	0.197275	0.173647	38323077	0.511609	1.81787e-44	6.06235e-43	2.60723	0.279365	FALSE
chr5-144731247-144731770	RPE	0.212502	0.209621	38324643	0.51163	9.9023e-194	2.09627e-191	2.35492	0.0285714	FALSE
chr12-50182094-50182453	RPE	0.214531	0.211604	38324637	0.51163	9.96269e-194	2.1077e-191	2.35492	0.0285714	FALSE
chrX-130238378-130238607	RPE	0.218563	0.215473	38324565	0.511629	1.07165e-193	2.26135e-191	2.35492	0.0285714	FALSE
chr1-50109575-50110089	RPE	0.201492	0.191082	38323961	0.511621	3.99583e-90	2.58942e-88	2.43902	0.112698	FALSE
chr1-167465736-167466183	RPE	0.197567	0.187087	38323941	0.51162	4.03329e-90	2.61318e-88	2.43902	0.112698	FALSE
chr2-112644597-112644839	RPE	0.218762	0.208224	38324336	0.511626	3.35419e-90	2.17533e-88	2.43902	0.112698	FALSE
chr13-20945995-20946638	RPE	0.201375	0.191004	38324112	0.511623	3.72392e-90	2.41464e-88	2.43902	0.112698	FALSE
chr15-85786836-85787052	RPE	0.184453	0.174377	38324010	0.511621	3.90549e-90	2.53137e-88	2.43902	0.112698	FALSE
chr4-87008974-87009273	RPE	0.195252	0.177893	38323232	0.511611	3.96405e-59	1.70136e-57	2.52313	0.196825	FALSE
chr6-105728608-105729287	RPE	0.164004	0.148098	38323160	0.51161	4.05161e-59	1.73871e-57	2.52313	0.196825	FALSE
chr2-191941948-191942809	RPE	0.187268	0.163543	38322308	0.511598	3.46244e-44	1.14838e-42	2.60723	0.280952	FALSE
chr1-150419827-150420118	RPE	0.218409	0.215216	3.83239e+07	0.51162	2.36009e-189	4.75128e-187	2.35492	0.0301587	FALSE
chr2-29940626-29940994	RPE	0.217378	0.214255	3.8324e+07	0.511622	2.1311e-189	4.29556e-187	2.35492	0.0301587	FALSE
chr2-43364656-43365086	RPE	0.193315	0.190435	3.83239e+07	0.51162	2.35075e-189	4.73539e-187	2.35492	0.0301587	FALSE
chr6-144405185-144405532	RPE	0.212746	0.209717	3.83241e+07	0.511622	2.02608e-189	4.08637e-187	2.35492	0.0301587	FALSE
chr10-23786671-23786886	RPE	0.219008	0.215923	3.83241e+07	0.511622	2.02206e-189	4.08078e-187	2.35492	0.0301587	FALSE
chr9-101530105-101530374	RPE	0.18978	0.159329	3.83211e+07	0.511582	3.05883e-35	8.38042e-34	2.69134	0.366667	FALSE
chr22-30650537-30651233	RPE	0.216018	0.171866	38320897	0.51158	1.6903e-25	3.63117e-24	2.85955	0.534921	FALSE
chr2-205200727-205201038	RPE	0.209637	0.206346	38323336	0.511612	3.36013e-185	6.45977e-183	2.35492	0.031746	FALSE
chr3-8593544-8593759	RPE	0.208863	0.205704	38323346	0.511612	3.32771e-185	6.40119e-183	2.35492	0.031746	FALSE
chr6-74657110-74657310	RPE	0.217553	0.214475	38323402	0.511613	3.15184e-185	6.07356e-183	2.35492	0.031746	FALSE
chr6-138346508-138346726	RPE	0.189981	0.186798	38323347	0.511612	3.32449e-185	6.39875e-183	2.35492	0.031746	FALSE
chr16-16124325-16124727	RPE	0.213014	0.210116	38323578	0.511615	2.65735e-185	5.12969e-183	2.35492	0.031746	FALSE
chrX-122588772-122589009	RPE	0.219085	0.215898	3.83234e+07	0.511613	3.27807e-185	6.3131e-183	2.35492	0.031746	FALSE
chr9-84947172-84948011	RPE	0.194202	0.183847	38322748	0.511604	3.71082e-88	2.35229e-86	2.43902	0.115873	FALSE
chr2-227095216-227095737	RPE	0.171327	0.154311	38321827	0.511592	3.26405e-58	1.3809e-56	2.52313	0.2	FALSE
chr14-94768558-94769117	RPE	0.195855	0.178432	38322169	0.511597	2.94662e-58	1.2487e-56	2.52313	0.2	FALSE
chr17-43880229-43880663	RPE	0.180185	0.163208	38321935	0.511594	3.16029e-58	1.33735e-56	2.52313	0.2	FALSE
chr21-15472025-15472819	RPE	0.205412	0.167985	38319916	0.511567	2.18233e-29	5.19684e-28	2.77544	0.452381	FALSE
chr8-66733077-66733506	RPE	0.203939	0.200742	3.83228e+07	0.511606	2.89436e-181	5.29775e-179	2.35492	0.0333333	FALSE
chr12-94745632-94745883	RPE	0.21879	0.215446	3.83228e+07	0.511606	2.91089e-181	5.32503e-179	2.35492	0.0333333	FALSE
chr20-40902403-40902789	RPE	0.199735	0.196328	3.83227e+07	0.511604	3.2129e-181	5.86772e-179	2.35492	0.0333333	FALSE
chr21-9008488-9009006	RPE	0.203254	0.199965	3.83228e+07	0.511605	2.96105e-181	5.41378e-179	2.35492	0.0333333	FALSE
chr3-73508849-73509362	RPE	0.194071	0.183478	38322224	0.511597	3.2245e-87	2.0187e-85	2.43902	0.11746	FALSE
chr14-21037118-21037462	RPE	0.188996	0.178399	38322040	0.511595	3.50426e-87	2.19342e-85	2.43902	0.11746	FALSE
chr14-22817734-22818283	RPE	0.205217	0.194739	3.83225e+07	0.511602	2.7944e-87	1.75077e-85	2.43902	0.11746	FALSE
chr21-37139819-37140738	RPE	0.205316	0.187809	3.8322e+07	0.511594	7.15492e-58	3.01032e-56	2.52313	0.201587	FALSE
chrX-29462189-29462882	RPE	0.201223	0.184849	3.83228e+07	0.511605	5.56174e-58	2.34241e-56	2.52313	0.201587	FALSE
chr2-67649392-67650224	RPE	0.197667	0.173836	38321098	0.511582	1.80789e-43	5.91971e-42	2.60723	0.285714	FALSE
chr17-81961111-81961561	RPE	0.187871	0.165174	38321162	0.511583	1.78245e-43	5.83698e-42	2.60723	0.285714	FALSE
chr12-117845879-117846361	RPE	0.228273	0.224819	38322406	0.5116	1.66715e-177	2.94645e-175	2.35492	0.0349206	FALSE
chr1-175864984-175866072	RPE	0.212224	0.201504	38321971	0.511594	2.38051e-86	1.47988e-84	2.43902	0.119048	FALSE
chr20-371670-372206	RPE	0.209628	0.19902	3.8322e+07	0.511594	2.38317e-86	1.48126e-84	2.43902	0.119048	FALSE
chr7-105982235-105982637	RPE	0.191215	0.172915	38320490	0.511574	2.49609e-57	1.0377e-55	2.52313	0.203175	FALSE
chr20-21382283-21382767	RPE	0.199683	0.175658	38320441	0.511574	3.28221e-43	1.06569e-41	2.60723	0.287302	FALSE
chrX-2404754-2405078	RPE	0.200039	0.176254	38321077	0.511582	2.85308e-43	9.27183e-42	2.60723	0.287302	FALSE
chr1-25572609-25573025	RPE	0.200554	0.171001	38320497	0.511574	8.04636e-35	2.18086e-33	2.69134	0.371429	FALSE
chr1-184376497-184376847	RPE	0.20904	0.205169	3.83215e+07	0.511588	1.01354e-173	1.72004e-171	2.35492	0.0365079	FALSE
chr4-112369927-112370127	RPE	0.207049	0.203391	3.83215e+07	0.511588	1.01538e-173	1.72139e-171	2.35492	0.0365079	FALSE
chr7-67723624-67723883	RPE	0.20589	0.202396	3.83217e+07	0.51159	9.04474e-174	1.53812e-171	2.35492	0.0365079	FALSE
chr3-120274708-120275137	RPE	0.199912	0.188938	38321018	0.511581	2.30724e-85	1.41691e-83	2.43902	0.120635	FALSE
chr7-139018046-139018646	RPE	0.196061	0.184923	3.83209e+07	0.51158	2.43592e-85	1.49509e-83	2.43902	0.120635	FALSE
chr9-85427797-85428080	RPE	0.191238	0.179725	38320779	0.511578	2.56492e-85	1.57368e-83	2.43902	0.120635	FALSE
chr10-118844526-118845206	RPE	0.204433	0.194116	38321704	0.51159	1.70233e-85	1.04738e-83	2.43902	0.120635	FALSE
chr17-56619240-56619925	RPE	0.198964	0.187602	38320958	0.51158	2.3694e-85	1.45481e-83	2.43902	0.120635	FALSE
chr20-36591102-36591710	RPE	0.199097	0.187929	3.83209e+07	0.51158	2.40163e-85	1.47432e-83	2.43902	0.120635	FALSE
chr9-109098129-109099216	RPE	0.211893	0.187592	3.83211e+07	0.511582	4.4789e-43	1.45166e-41	2.60723	0.288889	FALSE
chr7-1087884-1088441	RPE	0.192776	0.156182	38318608	0.511549	4.78188e-29	1.1289e-27	2.77544	0.457143	FALSE
chr1-179193911-179194116	RPE	0.208065	0.204095	38320898	0.51158	3.54614e-170	5.71401e-168	2.35492	0.0380952	FALSE
chr7-36186783-36187131	RPE	0.204456	0.200521	38320980	0.511581	3.29584e-170	5.32376e-168	2.35492	0.0380952	FALSE
chr8-25402893-25403174	RPE	0.213866	0.209823	38320914	0.51158	3.49585e-170	5.63851e-168	2.35492	0.0380952	FALSE
chr9-20051762-20052043	RPE	0.2012	0.197571	38320960	0.51158	3.35521e-170	5.41699e-168	2.35492	0.0380952	FALSE
chr15-92940035-92940324	RPE	0.207735	0.203864	38320904	0.51158	3.52719e-170	5.68628e-168	2.35492	0.0380952	FALSE
chr10-11799298-11799741	RPE	0.187823	0.176958	38320399	0.511573	1.84985e-84	1.12134e-82	2.43902	0.122222	FALSE
chr3-25911055-25911263	RPE	0.204366	0.200229	3.83203e+07	0.511572	8.83443e-167	1.37302e-164	2.35492	0.0396825	FALSE
chr9-7370344-7370668	RPE	0.218261	0.214162	3.83204e+07	0.511572	8.44137e-167	1.31255e-164	2.35492	0.0396825	FALSE
chr17-60224023-60224508	RPE	0.219367	0.215626	3.83206e+07	0.511576	6.61802e-167	1.02953e-164	2.35492	0.0396825	FALSE
chr2-10270410-10271007	RPE	0.19887	0.187855	38319926	0.511567	1.33873e-83	8.03654e-82	2.43902	0.12381	FALSE
chr4-14100249-14100866	RPE	0.175632	0.164788	38319638	0.511563	1.51705e-83	9.09705e-82	2.43902	0.12381	FALSE
chr14-26113916-26114570	RPE	0.197329	0.185943	3.83198e+07	0.511565	1.41248e-83	8.47619e-82	2.43902	0.12381	FALSE
chr14-104279163-104279734	RPE	0.18908	0.171983	38319570	0.511562	3.50572e-56	1.43832e-54	2.52313	0.207937	FALSE
chr16-29943804-29944540	RPE	0.214504	0.19691	3.83206e+07	0.511575	2.63536e-56	1.08218e-54	2.52313	0.207937	FALSE
chr1-211643254-211644224	RPE	0.187803	0.163573	38318705	0.51155	1.80448e-42	5.79479e-41	2.60723	0.292063	FALSE
chr2-129301209-129302074	RPE	0.188767	0.163093	3.8318e+07	0.511542	2.08257e-42	6.67867e-41	2.60723	0.292063	FALSE
chr7-53049957-53050715	RPE	0.207076	0.176223	3.83185e+07	0.511548	2.64551e-34	7.10816e-33	2.69134	0.37619	FALSE
chr9-134413822-134414720	RPE	0.176501	0.147522	38317660	0.511536	3.072e-34	8.23387e-33	2.69134	0.37619	FALSE
chr16-48810311-48811404	RPE	0.172249	0.14288	3.83171e+07	0.51153	3.35858e-34	8.99393e-33	2.69134	0.37619	FALSE
chr1-53375450-53376613	RPE	0.171752	0.133499	3.83167e+07	0.511523	6.83066e-25	1.44212e-23	2.85955	0.544444	FALSE
chr1-61334834-61335267	RPE	0.200858	0.196728	38319708	0.511564	1.64297e-163	2.46035e-161	2.35492	0.0412698	FALSE
chr7-105070447-105070697	RPE	0.20975	0.205677	38319818	0.511565	1.49492e-163	2.24171e-161	2.35492	0.0412698	FALSE
chr19-42495355-42495709	RPE	0.201971	0.197872	38319765	0.511565	1.56452e-163	2.345e-161	2.35492	0.0412698	FALSE
chrX-115267092-115267356	RPE	0.210806	0.20658	38319737	0.511564	1.60258e-163	2.40095e-161	2.35492	0.0412698	FALSE
chr9-105413370-105413924	RPE	0.197198	0.185515	38318955	0.511554	1.15688e-82	6.87453e-81	2.43902	0.125397	FALSE
chr11-124536488-124536882	RPE	0.194558	0.18301	38319168	0.511557	1.05566e-82	6.28105e-81	2.43902	0.125397	FALSE
chr20-6997709-6998177	RPE	0.199385	0.187312	38319044	0.511555	1.11346e-82	6.62012e-81	2.43902	0.125397	FALSE
chr8-19779395-19779802	RPE	0.207387	0.188582	3.83189e+07	0.511553	9.23538e-56	3.75811e-54	2.52313	0.209524	FALSE
chr16-48536120-48536746	RPE	0.22051	0.202484	3.83202e+07	0.51157	6.30757e-56	2.57564e-54	2.52313	0.209524	FALSE
chr16-85306137-85306443	RPE	0.207167	0.189557	38319515	0.511561	7.69899e-56	3.14186e-54	2.52313	0.209524	FALSE
chr17-57924568-57924964	RPE	0.193796	0.175506	38318627	0.511549	9.93538e-56	4.03995e-54	2.52313	0.209524	FALSE
chr6-13532014-13532497	RPE	0.178276	0.16729	38318387	0.511546	8.09211e-82	4.75867e-80	2.43902	0.126984	FALSE
chr1-245180514-245180834	RPE	0.20138	0.183212	3.8318e+07	0.51154	2.56647e-55	1.03704e-53	2.52313	0.211111	FALSE
chr12-53658635-53659787	RPE	0.228693	0.189901	38318448	0.511547	1.05917e-28	2.48158e-27	2.77544	0.463492	FALSE
chr1-24751779-24752220	RPE	0.212892	0.208552	38318581	0.511549	2.41281e-157	3.35476e-155	2.35492	0.0444444	FALSE
chr10-97171194-97171524	RPE	0.19155	0.187237	38318466	0.511547	2.65343e-157	3.68465e-155	2.35492	0.0444444	FALSE
chr15-31224161-31224589	RPE	0.209579	0.2052	38318602	0.511549	2.37126e-157	3.29839e-155	2.35492	0.0444444	FALSE
chrX-50289379-50289796	RPE	0.202876	0.198503	38318462	0.511547	2.66222e-157	3.69529e-155	2.35492	0.0444444	FALSE
chr14-22271901-22272697	RPE	0.193119	0.181209	38317876	0.511539	5.33337e-81	3.10579e-79	2.43902	0.128571	FALSE
chr4-73951289-73952343	RPE	0.182366	0.164959	3.83173e+07	0.511532	6.52575e-55	2.61788e-53	2.52313	0.212698	FALSE
chr2-75627902-75628208	RPE	0.189144	0.163888	38316503	0.511521	1.04496e-41	3.29451e-40	2.60723	0.296825	FALSE
chr1-158052788-158053607	RPE	0.190088	0.158508	38315740	0.511511	9.72028e-34	2.57736e-32	2.69134	0.380952	FALSE
chr1-19341302-19341785	RPE	0.203347	0.166199	3.83161e+07	0.511515	1.79993e-28	4.19082e-27	2.77544	0.465079	FALSE
chr1-143263257-143263523	RPE	0.208636	0.204055	3.83179e+07	0.511539	2.24309e-154	3.00804e-152	2.35492	0.0460317	FALSE
chr11-16030547-16030963	RPE	0.1892	0.184552	3.83179e+07	0.511539	2.29838e-154	3.07967e-152	2.35492	0.0460317	FALSE
chr1-32736735-32737255	RPE	0.184402	0.172932	38317151	0.51153	3.71492e-80	2.13905e-78	2.43902	0.130159	FALSE
chr7-127899332-127899700	RPE	0.203107	0.177551	38316251	0.511518	1.67569e-41	5.26489e-40	2.60723	0.298413	FALSE
chr15-42539429-42540028	RPE	0.164921	0.140569	38315355	0.511506	2.02645e-41	6.35784e-40	2.60723	0.298413	FALSE
chr7-97479566-97480520	RPE	0.175166	0.144811	3.8315e+07	0.511501	1.44506e-33	3.82206e-32	2.69134	0.38254	FALSE
chr1-98210120-98210350	RPE	0.205598	0.20081	38317311	0.511532	1.49086e-151	1.92768e-149	2.35492	0.047619	FALSE
chr2-202327872-202328153	RPE	0.211834	0.20719	38317357	0.511532	1.43718e-151	1.85974e-149	2.35492	0.047619	FALSE
chr3-179865708-179866160	RPE	0.186378	0.181863	38317257	0.511531	1.55643e-151	2.0101e-149	2.35492	0.047619	FALSE
chr4-83490940-83491561	RPE	0.200406	0.181988	38316179	0.511517	3.89691e-54	1.54443e-52	2.52313	0.215873	FALSE
chrX-49171657-49172783	RPE	0.204504	0.168136	38315781	0.511511	2.72932e-28	6.32428e-27	2.77544	0.468254	FALSE
chr7-46979333-46979636	RPE	0.194436	0.189581	3.83168e+07	0.511525	7.70958e-149	9.65684e-147	2.35492	0.0492063	FALSE
chr7-106916568-106917018	RPE	0.19624	0.191564	3.83167e+07	0.511524	8.05524e-149	1.00744e-146	2.35492	0.0492063	FALSE
chr12-68400138-68400746	RPE	0.202369	0.19741	3.83167e+07	0.511524	8.11221e-149	1.0138e-146	2.35492	0.0492063	FALSE
chr2-182816848-182817244	RPE	0.204339	0.192203	38316148	0.511516	1.35321e-78	7.64573e-77	2.43902	0.133333	FALSE
chr22-27212418-27213139	RPE	0.206009	0.19441	38316762	0.511524	1.05227e-78	5.95051e-77	2.43902	0.133333	FALSE
chr2-237581697-237582726	RPE	0.196518	0.154271	3.83128e+07	0.511472	2.50841e-24	5.20259e-23	2.85955	0.553968	FALSE
chr8-10636369-10637408	RPE	0.189969	0.146882	3.8313e+07	0.511474	2.46334e-24	5.10976e-23	2.85955	0.553968	FALSE
chr6-7640720-7641229	RPE	0.203794	0.198796	38316094	0.511516	3.63309e-146	4.38844e-144	2.35492	0.0507937	FALSE
chr9-137482274-137482493	RPE	0.204	0.199268	38316198	0.511517	3.35361e-146	4.05235e-144	2.35492	0.0507937	FALSE
chr10-3102844-3103366	RPE	0.219788	0.214814	38316260	0.511518	3.19736e-146	3.87351e-144	2.35492	0.0507937	FALSE
chr11-93635396-93635719	RPE	0.226729	0.221942	38316571	0.511522	2.51658e-146	3.06005e-144	2.35492	0.0507937	FALSE
chr20-16366504-16366819	RPE	0.188015	0.183048	38316028	0.511515	3.82236e-146	4.61366e-144	2.35492	0.0507937	FALSE
chr3-123723250-123723853	RPE	0.196028	0.158736	38312985	0.511474	5.86221e-28	1.34547e-26	2.77544	0.471429	FALSE
chr15-78737952-78738489	RPE	0.184218	0.147206	3.83124e+07	0.511467	6.32519e-28	1.44839e-26	2.77544	0.471429	FALSE
chr2-58640014-58640402	RPE	0.204932	0.199632	3.83154e+07	0.511507	1.37056e-143	1.61804e-141	2.35492	0.052381	FALSE
chr18-76828364-76828589	RPE	0.207139	0.202008	3.83156e+07	0.511509	1.21985e-143	1.44063e-141	2.35492	0.052381	FALSE
chr3-12787404-12787694	RPE	0.204442	0.192059	38315172	0.511503	4.3018e-77	2.38301e-75	2.43902	0.136508	FALSE
chr7-69880769-69881145	RPE	0.202654	0.190665	38315394	0.511506	3.93451e-77	2.18028e-75	2.43902	0.136508	FALSE
chr14-81448981-81449517	RPE	0.198984	0.186597	38315082	0.511502	4.46027e-77	2.46913e-75	2.43902	0.136508	FALSE
chr3-113288067-113288366	RPE	0.188273	0.162769	38313459	0.51148	1.53935e-40	4.7413e-39	2.60723	0.304762	FALSE
chr6-169851552-169852728	RPE	0.19451	0.164105	3.83138e+07	0.511485	5.07408e-33	1.32351e-31	2.69134	0.388889	FALSE
chr15-67039265-67039650	RPE	0.197129	0.164198	3.83128e+07	0.511471	6.04134e-33	1.57431e-31	2.69134	0.388889	FALSE
chr1-235450800-235451222	RPE	0.200335	0.194947	38314847	0.511499	4.06447e-141	4.68557e-139	2.35492	0.0539683	FALSE
chr9-125932000-125932402	RPE	0.212284	0.207058	38315065	0.511502	3.45609e-141	3.98842e-139	2.35492	0.0539683	FALSE
chr12-77401543-77401745	RPE	0.208522	0.203	38314852	0.511499	4.04939e-141	4.66982e-139	2.35492	0.0539683	FALSE
chr7-97512541-97513571	RPE	0.182199	0.170508	38314426	0.511493	2.57011e-76	1.40735e-74	2.43902	0.138095	FALSE
chr7-121081330-121081667	RPE	0.20004	0.173969	38313296	0.511478	2.36921e-40	7.27958e-39	2.60723	0.306349	FALSE
chr1-89987015-89987506	RPE	0.198757	0.16646	38312438	0.511467	8.243e-33	2.14141e-31	2.69134	0.390476	FALSE
chr21-45409824-45410158	RPE	0.193739	0.149975	38310813	0.511445	4.79442e-24	9.86109e-23	2.85955	0.55873	FALSE
chr14-86039028-86039303	RPE	0.199904	0.194762	3.83144e+07	0.511493	9.10015e-139	1.02498e-136	2.35492	0.0555556	FALSE
chr19-46913643-46914050	RPE	0.199811	0.194524	3.83143e+07	0.511491	9.84107e-139	1.10805e-136	2.35492	0.0555556	FALSE
chr2-9112029-9112422	RPE	0.193198	0.181174	38313890	0.511486	1.37063e-75	7.44086e-74	2.43902	0.139683	FALSE
chr10-117501189-117501805	RPE	0.192457	0.180069	38313591	0.511482	1.54222e-75	8.371e-74	2.43902	0.139683	FALSE
chr1-195297096-195297537	RPE	0.199208	0.179878	3.83134e+07	0.511479	2.79119e-52	1.07295e-50	2.52313	0.22381	FALSE
chr3-75421903-75422605	RPE	0.195807	0.176543	3.83131e+07	0.511475	3.05329e-52	1.1726e-50	2.52313	0.22381	FALSE
chr22-42552009-42552288	RPE	0.203352	0.184262	3.83139e+07	0.511486	2.44408e-52	9.42134e-51	2.52313	0.22381	FALSE
chrX-110394600-110395545	RPE	0.183592	0.164017	3.83129e+07	0.511473	3.15138e-52	1.20999e-50	2.52313	0.22381	FALSE
chr2-201236355-201236756	RPE	0.187653	0.161665	3.83123e+07	0.511465	4.27334e-40	1.30302e-38	2.60723	0.307937	FALSE
chr5-135126606-135127359	RPE	0.196074	0.169875	38312276	0.511465	4.33308e-40	1.32112e-38	2.60723	0.307937	FALSE
chr12-124904409-124905077	RPE	0.184294	0.158204	38312144	0.511463	4.45232e-40	1.35722e-38	2.60723	0.307937	FALSE
chr5-149053003-149053675	RPE	0.193065	0.16078	3.83116e+07	0.511455	1.22733e-32	3.17436e-31	2.69134	0.392063	FALSE
chr7-30911281-30911917	RPE	0.201466	0.170775	3.83138e+07	0.511485	8.50978e-33	2.20984e-31	2.69134	0.392063	FALSE
chr8-60911609-60912016	RPE	0.190308	0.152498	38311419	0.511453	1.25528e-27	2.85157e-26	2.77544	0.47619	FALSE
chr1-85133737-85134124	RPE	0.209564	0.204044	38313798	0.511485	1.9056e-136	2.08626e-134	2.35492	0.0571429	FALSE
chr2-73003187-73003604	RPE	0.213215	0.207861	38313789	0.511485	1.91797e-136	2.09911e-134	2.35492	0.0571429	FALSE
chr7-117728727-117729156	RPE	0.204208	0.198703	38313728	0.511484	2.00404e-136	2.19257e-134	2.35492	0.0571429	FALSE
chr10-133133552-133134095	RPE	0.204922	0.199759	38313924	0.511487	1.74038e-136	1.90729e-134	2.35492	0.0571429	FALSE
chr11-42042163-42042532	RPE	0.169255	0.16437	38313692	0.511483	2.05663e-136	2.24937e-134	2.35492	0.0571429	FALSE
chr12-103379295-103380072	RPE	0.198642	0.18037	38313501	0.511481	5.30809e-52	2.03143e-50	2.52313	0.225397	FALSE
chr12-19624213-19624901	RPE	0.222344	0.195786	38313342	0.511479	5.14108e-40	1.56573e-38	2.60723	0.309524	FALSE
chr9-121735937-121736694	RPE	0.189449	0.158493	38311177	0.51145	1.69075e-32	4.35753e-31	2.69134	0.393651	FALSE
chr15-66565366-66566179	RPE	0.20363	0.165046	38310330	0.511439	1.74509e-27	3.94925e-26	2.77544	0.477778	FALSE
chr17-81057107-81057665	RPE	0.217663	0.174366	38313298	0.511478	4.63563e-24	9.53988e-23	2.85955	0.561905	FALSE
chr7-43045355-43045625	RPE	0.200431	0.194861	3.83131e+07	0.511476	3.64091e-134	3.8763e-132	2.35492	0.0587302	FALSE
chrX-124458102-124458408	RPE	0.20849	0.202539	38313114	0.511476	3.60372e-134	3.83795e-132	2.35492	0.0587302	FALSE
chr1-31584031-31584436	RPE	0.189193	0.176538	38312544	0.511468	3.98292e-74	2.11644e-72	2.43902	0.142857	FALSE
chr3-136994662-136995442	RPE	0.218792	0.205776	3.83134e+07	0.511479	2.8768e-74	1.53164e-72	2.43902	0.142857	FALSE
chr5-138639052-138639700	RPE	0.180246	0.167529	38312469	0.511467	4.10032e-74	2.17812e-72	2.43902	0.142857	FALSE
chr7-97480780-97481310	RPE	0.187882	0.175513	38312652	0.51147	3.81973e-74	2.0307e-72	2.43902	0.142857	FALSE
chr8-21905894-21906285	RPE	0.184377	0.171816	38312398	0.511466	4.21464e-74	2.23703e-72	2.43902	0.142857	FALSE
chr10-118241117-118241630	RPE	0.193162	0.166626	38311413	0.511453	1.12183e-39	3.39377e-38	2.60723	0.311111	FALSE
chr1-234921367-234921643	RPE	0.202825	0.19676	38312416	0.511466	5.86977e-132	6.07025e-130	2.35492	0.0603175	FALSE
chr2-160338785-160339194	RPE	0.201702	0.195722	38312474	0.511467	5.63727e-132	5.83349e-130	2.35492	0.0603175	FALSE
chr11-83659358-83659771	RPE	0.198098	0.192225	38312411	0.511466	5.89026e-132	6.08761e-130	2.35492	0.0603175	FALSE
chr14-69287570-69287819	RPE	0.19767	0.191814	38312479	0.511467	5.61766e-132	5.81502e-130	2.35492	0.0603175	FALSE
chr17-49523562-49524096	RPE	0.189684	0.184049	38312497	0.511468	5.54764e-132	5.74435e-130	2.35492	0.0603175	FALSE
chr20-8932020-8932519	RPE	0.193684	0.187827	3.83124e+07	0.511466	5.88001e-132	6.07893e-130	2.35492	0.0603175	FALSE
chr20-53148898-53149612	RPE	0.190168	0.184472	38312555	0.511468	5.32788e-132	5.51854e-130	2.35492	0.0603175	FALSE
chr21-14058519-14058872	RPE	0.190095	0.184272	38312459	0.511467	5.6965e-132	5.89292e-130	2.35492	0.0603175	FALSE
chr14-23358152-23358837	RPE	0.178881	0.166131	38311759	0.511458	2.14845e-73	1.12742e-71	2.43902	0.144444	FALSE
chr14-22432513-22433010	RPE	0.211915	0.191784	38312174	0.511463	2.84175e-51	1.07589e-49	2.52313	0.228571	FALSE
chr1-153352472-153352762	RPE	0.198243	0.165508	38309880	0.511433	3.45229e-32	8.82962e-31	2.69134	0.396825	FALSE
chr5-33685042-33685458	RPE	0.197144	0.191052	3.83118e+07	0.511459	7.64245e-130	7.76178e-128	2.35492	0.0619048	FALSE
chr2-25062229-25062960	RPE	0.21289	0.200166	38312309	0.511465	6.77963e-73	3.53452e-71	2.43902	0.146032	FALSE
chrX-24659577-24660067	RPE	0.200792	0.180596	38310890	0.511446	7.63181e-51	2.87188e-49	2.52313	0.230159	FALSE
chr3-19889008-19889725	RPE	0.21176	0.185431	38311649	0.511456	2.28799e-39	6.89527e-38	2.60723	0.314286	FALSE
chr4-101191359-101192084	RPE	0.207265	0.181067	38311424	0.511453	2.39435e-39	7.21315e-38	2.60723	0.314286	FALSE
chr13-34277729-34278796	RPE	0.185814	0.147633	3.83084e+07	0.511413	3.8621e-27	8.66437e-26	2.77544	0.48254	FALSE
chr1-204487311-204487569	RPE	0.190219	0.18448	38311338	0.511452	8.0097e-128	7.94324e-126	2.35492	0.0634921	FALSE
chr4-71022393-71022813	RPE	0.189195	0.183216	38311216	0.51145	8.69771e-128	8.60735e-126	2.35492	0.0634921	FALSE
chr6-118256145-118256582	RPE	0.199796	0.193413	38311172	0.51145	8.96006e-128	8.85897e-126	2.35492	0.0634921	FALSE
chr6-155437214-155437698	RPE	0.200227	0.193854	38311212	0.51145	8.72125e-128	8.62805e-126	2.35492	0.0634921	FALSE
chr12-12497357-12497615	RPE	0.196749	0.190623	38311278	0.511451	8.34099e-128	8.26679e-126	2.35492	0.0634921	FALSE
chr12-104523990-104524379	RPE	0.192055	0.185924	38311223	0.511451	8.65669e-128	8.56934e-126	2.35492	0.0634921	FALSE
chr14-51873105-51873729	RPE	0.191826	0.178342	38310708	0.511444	4.72864e-72	2.44277e-70	2.43902	0.147619	FALSE
chr19-43766492-43766777	RPE	0.192586	0.179288	38310571	0.511442	4.9793e-72	2.57145e-70	2.43902	0.147619	FALSE
chr3-10191737-10192484	RPE	0.210569	0.191238	3.83115e+07	0.511454	1.24055e-50	4.65279e-49	2.52313	0.231746	FALSE
chr12-98424650-98425097	RPE	0.191641	0.171969	38310107	0.511436	1.77687e-50	6.64988e-49	2.52313	0.231746	FALSE
chr4-108360730-108361435	RPE	0.188777	0.156688	3.83088e+07	0.511418	6.72553e-32	1.71014e-30	2.69134	0.4	FALSE
chr16-24255492-24256487	RPE	0.199426	0.154797	38307577	0.511402	1.543e-23	3.12242e-22	2.85955	0.568254	FALSE
chr2-54665450-54665651	RPE	0.203322	0.197138	3.83108e+07	0.511445	7.55318e-126	7.33335e-124	2.35492	0.0650794	FALSE
chr3-85573885-85574542	RPE	0.198116	0.191715	3.83106e+07	0.511443	8.49144e-126	8.237e-124	2.35492	0.0650794	FALSE
chr7-36039615-36040015	RPE	0.183964	0.177839	3.83106e+07	0.511442	8.908e-126	8.63598e-124	2.35492	0.0650794	FALSE
chr7-137420974-137421702	RPE	0.19404	0.18785	3.83107e+07	0.511443	8.22457e-126	7.98048e-124	2.35492	0.0650794	FALSE
chr9-105455959-105456378	RPE	0.194467	0.188205	3.83106e+07	0.511442	8.8196e-126	8.5528e-124	2.35492	0.0650794	FALSE
chr12-45182321-45182826	RPE	0.185495	0.172725	38310079	0.511435	2.22036e-71	1.13101e-69	2.43902	0.149206	FALSE
chr12-104715427-104716020	RPE	0.181988	0.16941	38310045	0.511435	2.24875e-71	1.14512e-69	2.43902	0.149206	FALSE
chr14-89177458-89177816	RPE	0.186579	0.173451	38310056	0.511435	2.23953e-71	1.1406e-69	2.43902	0.149206	FALSE
chr11-93605448-93606098	RPE	0.192585	0.173216	38309805	0.511432	3.61518e-50	1.34485e-48	2.52313	0.233333	FALSE
chr1-226809870-226810778	RPE	0.202905	0.196499	38310141	0.511436	6.85559e-124	6.52684e-122	2.35492	0.0666667	FALSE
chr5-81825173-81825629	RPE	0.188749	0.182278	38309950	0.511434	7.7696e-124	7.39273e-122	2.35492	0.0666667	FALSE
chr11-78559509-78559818	RPE	0.196154	0.189893	3.831e+07	0.511434	7.54633e-124	7.18237e-122	2.35492	0.0666667	FALSE
chr14-41925419-41925790	RPE	0.184252	0.171545	38309535	0.511428	9.85252e-71	4.97091e-69	2.43902	0.150794	FALSE
chr17-28808889-28809147	RPE	0.213036	0.199537	38310180	0.511437	7.75749e-71	3.91871e-69	2.43902	0.150794	FALSE
chr1-167716318-167716545	RPE	0.189801	0.169387	38308642	0.511416	9.11612e-50	3.37287e-48	2.52313	0.234921	FALSE
chr11-36230829-36231615	RPE	0.191921	0.17154	38308712	0.511417	8.9527e-50	3.31315e-48	2.52313	0.234921	FALSE
chr9-77456843-77457128	RPE	0.187476	0.161166	38308407	0.511413	1.33235e-38	3.94792e-37	2.60723	0.319048	FALSE
chr15-91116214-91116721	RPE	0.211806	0.185123	38309747	0.511431	1.02078e-38	3.0307e-37	2.60723	0.319048	FALSE
chr5-21679925-21680950	RPE	0.206433	0.172699	3.83081e+07	0.511409	1.22687e-31	3.09449e-30	2.69134	0.403175	FALSE
chr5-162444328-162444948	RPE	0.197612	0.191252	3.83095e+07	0.511428	5.31885e-122	4.9603e-120	2.35492	0.068254	FALSE
chr12-120831597-120831959	RPE	0.201132	0.194446	3.83094e+07	0.511426	5.88625e-122	5.4879e-120	2.35492	0.068254	FALSE
chr15-62464542-62465026	RPE	0.193206	0.179149	38308792	0.511418	4.59226e-70	2.30315e-68	2.43902	0.152381	FALSE
chr16-53745634-53746355	RPE	0.207881	0.194162	38309263	0.511424	3.86265e-70	1.94078e-68	2.43902	0.152381	FALSE
chr8-114783780-114784435	RPE	0.203337	0.183482	3.83093e+07	0.511424	1.43391e-49	5.28154e-48	2.52313	0.236508	FALSE
chr11-9343606-9344476	RPE	0.20781	0.180899	38308359	0.511412	1.93391e-38	5.70575e-37	2.60723	0.320635	FALSE
chr12-54341100-54341952	RPE	0.193672	0.160129	3.83067e+07	0.51139	1.93901e-31	4.8694e-30	2.69134	0.404762	FALSE
chr19-33183951-33184585	RPE	0.18338	0.15049	3.83065e+07	0.511387	2.01812e-31	5.06574e-30	2.69134	0.404762	FALSE
chr7-68215649-68216423	RPE	0.208269	0.201654	38308843	0.511419	3.78159e-120	3.457e-118	2.35492	0.0698413	FALSE
chr17-28663267-28663482	RPE	0.183872	0.177116	38308748	0.511417	4.0172e-120	3.67034e-118	2.35492	0.0698413	FALSE
chr19-40134654-40135231	RPE	0.193192	0.187301	38309132	0.511423	3.14636e-120	2.8787e-118	2.35492	0.0698413	FALSE
chr4-71713621-71713960	RPE	0.202739	0.188273	3.83081e+07	0.511409	2.02515e-69	1.00797e-67	2.43902	0.153968	FALSE
chr12-85076651-85077059	RPE	0.195896	0.175051	38307433	0.5114	4.2227e-49	1.54204e-47	2.52313	0.238095	FALSE
chr15-75720905-75721439	RPE	0.17397	0.147439	38306670	0.51139	3.8645e-38	1.13193e-36	2.60723	0.322222	FALSE
chr6-28489312-28490609	RPE	0.215641	0.17651	38307969	0.511407	9.59255e-27	2.13266e-25	2.77544	0.490476	FALSE
chr13-33193567-33194004	RPE	0.199323	0.192262	3.83081e+07	0.511409	2.45553e-118	2.18992e-116	2.35492	0.0714286	FALSE
chr16-84765681-84765887	RPE	0.210784	0.203947	3.83082e+07	0.51141	2.3992e-118	2.14085e-116	2.35492	0.0714286	FALSE
chr18-62044617-62044873	RPE	0.197871	0.191061	3.83083e+07	0.511411	2.26046e-118	2.01815e-116	2.35492	0.0714286	FALSE
chr20-56914028-56914340	RPE	0.170968	0.164563	3.83081e+07	0.511409	2.42645e-118	2.16457e-116	2.35492	0.0714286	FALSE
chrX-24347856-24348256	RPE	0.197987	0.191195	3.83082e+07	0.51141	2.33246e-118	2.08186e-116	2.35492	0.0714286	FALSE
chr1-156419875-156420110	RPE	0.195736	0.181525	38307368	0.511399	9.06675e-69	4.46744e-67	2.43902	0.155556	FALSE
chr7-16484555-16485106	RPE	0.190575	0.176716	38307709	0.511404	8.01669e-69	3.95123e-67	2.43902	0.155556	FALSE
chr1-168695616-168696823	RPE	0.189368	0.156091	3.83054e+07	0.511373	3.8473e-31	9.58255e-30	2.69134	0.407937	FALSE
chr3-75059812-75060261	RPE	0.211742	0.197732	38307893	0.511406	2.49763e-68	1.22167e-66	2.43902	0.157143	FALSE
chr8-141378282-141378833	RPE	0.183567	0.169958	38307075	0.511395	3.34778e-68	1.63144e-66	2.43902	0.157143	FALSE
chr5-32329195-32329779	RPE	0.18497	0.163791	38306124	0.511382	1.93886e-48	6.99631e-47	2.52313	0.24127	FALSE
chr20-47272840-47273135	RPE	0.182912	0.162405	38306351	0.511385	1.83103e-48	6.60941e-47	2.52313	0.24127	FALSE
chr16-19837234-19838012	RPE	0.197874	0.170653	38306489	0.511387	8.12651e-38	2.36406e-36	2.60723	0.325397	FALSE
chr5-150560755-150561241	RPE	0.188023	0.155401	38304795	0.511365	5.33659e-31	1.32668e-29	2.69134	0.409524	FALSE
chr10-16744707-16745733	RPE	0.204047	0.169375	38305538	0.511375	4.74306e-31	1.17993e-29	2.69134	0.409524	FALSE
chr3-14376530-14377050	RPE	0.200678	0.160524	38304766	0.511364	2.05989e-26	4.5315e-25	2.77544	0.493651	FALSE
chr12-132597780-132598097	RPE	0.191508	0.152412	38304456	0.51136	2.14725e-26	4.72177e-25	2.77544	0.493651	FALSE
chr16-68229256-68229679	RPE	0.187716	0.149031	38304202	0.511357	2.22155e-26	4.88289e-25	2.77544	0.493651	FALSE
chr3-51063032-51063380	RPE	0.174947	0.168097	3.83069e+07	0.511393	6.44023e-115	5.5261e-113	2.35492	0.0746032	FALSE
chr15-86568314-86568712	RPE	0.167303	0.160821	38306928	0.511393	6.41086e-115	5.50234e-113	2.35492	0.0746032	FALSE
chr17-45101186-45101467	RPE	0.200676	0.193167	3.8307e+07	0.511393	6.32354e-115	5.43023e-113	2.35492	0.0746032	FALSE
chr5-121497120-121497490	RPE	0.171377	0.157437	38306127	0.511382	1.5284e-67	7.39882e-66	2.43902	0.15873	FALSE
chr11-123342459-123343080	RPE	0.182579	0.167614	38306162	0.511383	1.50954e-67	7.30858e-66	2.43902	0.15873	FALSE
chr12-70598424-70599092	RPE	0.196852	0.176138	38305927	0.51138	3.6581e-48	1.31166e-46	2.52313	0.242857	FALSE
chr6-21953718-21954681	RPE	0.181368	0.154129	38304947	0.511367	1.55412e-37	4.48729e-36	2.60723	0.326984	FALSE
chr8-23271761-23272809	RPE	0.186106	0.159457	38305063	0.511368	1.51959e-37	4.38874e-36	2.60723	0.326984	FALSE
chr2-119407426-119408061	RPE	0.186734	0.152953	38304214	0.511357	7.36964e-31	1.82561e-29	2.69134	0.411111	FALSE
chr14-69500572-69501865	RPE	0.211583	0.172041	38305253	0.511371	2.27505e-26	4.99946e-25	2.77544	0.495238	FALSE
chr7-11756312-11756675	RPE	0.205921	0.198448	38306387	0.511386	2.70833e-113	2.28864e-111	2.35492	0.0761905	FALSE
chr8-17717025-17717244	RPE	0.193506	0.186476	38306476	0.511387	2.56723e-113	2.17165e-111	2.35492	0.0761905	FALSE
chr9-6614497-6614817	RPE	0.196756	0.189711	38306384	0.511386	2.71322e-113	2.29218e-111	2.35492	0.0761905	FALSE
chr18-48229596-48230043	RPE	0.188865	0.181895	38306429	0.511387	2.6408e-113	2.23273e-111	2.35492	0.0761905	FALSE
chr12-32493298-32493583	RPE	0.190601	0.176227	3.83057e+07	0.511377	5.7103e-67	2.74367e-65	2.43902	0.160317	FALSE
chr11-16111662-16112101	RPE	0.212201	0.190899	3.83062e+07	0.511383	6.14778e-48	2.19455e-46	2.52313	0.244444	FALSE
chr3-194086292-194086935	RPE	0.209445	0.182293	38306449	0.511387	1.64237e-37	4.73793e-36	2.60723	0.328571	FALSE
chr14-41608042-41608444	RPE	0.191093	0.16353	38304295	0.511358	2.48895e-37	7.1469e-36	2.60723	0.328571	FALSE
chr1-116915265-116915826	RPE	0.19432	0.160062	3.83042e+07	0.511357	9.25742e-31	2.28566e-29	2.69134	0.412698	FALSE
chr3-43094021-43095130	RPE	0.173178	0.139151	38302988	0.511341	1.12384e-30	2.7706e-29	2.69134	0.412698	FALSE
chr4-30839917-30840396	RPE	0.200113	0.192889	3.8306e+07	0.511381	9.51674e-112	7.8918e-110	2.35492	0.0777778	FALSE
chr8-94456448-94457161	RPE	0.19327	0.185892	3.83058e+07	0.511379	1.04516e-111	8.66483e-110	2.35492	0.0777778	FALSE
chr19-43562609-43563192	RPE	0.185642	0.178443	3.83058e+07	0.511378	1.09527e-111	9.07346e-110	2.35492	0.0777778	FALSE
chrX-13007803-13008384	RPE	0.199704	0.192301	3.83058e+07	0.511378	1.06517e-111	8.82855e-110	2.35492	0.0777778	FALSE
chr17-42347043-42347857	RPE	0.207796	0.192723	3.83053e+07	0.511371	2.04717e-66	9.77472e-65	2.43902	0.161905	FALSE
chr20-46329969-46330543	RPE	0.173975	0.160158	38305019	0.511368	2.25536e-66	1.0761e-64	2.43902	0.161905	FALSE
chr5-139635740-139635988	RPE	0.193745	0.166668	3.83043e+07	0.511358	3.48479e-37	9.99066e-36	2.60723	0.330159	FALSE
chr14-101224472-101225015	RPE	0.188265	0.150749	38303162	0.511343	4.16226e-26	9.07683e-25	2.77544	0.498413	FALSE
chr1-209800792-209801746	RPE	0.217061	0.209253	38305320	0.511372	3.59156e-110	2.93608e-108	2.35492	0.0793651	FALSE
chr4-88792156-88792797	RPE	0.222223	0.214432	3.83055e+07	0.511375	3.15499e-110	2.58047e-108	2.35492	0.0793651	FALSE
chr5-114782780-114783228	RPE	0.208508	0.200948	38305434	0.511373	3.35981e-110	2.74731e-108	2.35492	0.0793651	FALSE
chr14-70734843-70735367	RPE	0.189821	0.182167	38305115	0.511369	4.04912e-110	3.30356e-108	2.35492	0.0793651	FALSE
chr6-149228285-149228907	RPE	0.20884	0.194748	38305683	0.511377	5.51001e-66	2.60928e-64	2.43902	0.163492	FALSE
chr11-31421739-31422120	RPE	0.192518	0.177545	38304482	0.511361	8.35247e-66	3.94737e-64	2.43902	0.163492	FALSE
chr1-17420444-17420682	RPE	0.185319	0.177516	3.83045e+07	0.511361	1.34872e-108	1.08822e-106	2.35492	0.0809524	FALSE
chr8-21744052-21744805	RPE	0.211936	0.204577	3.8305e+07	0.511367	1.01585e-108	8.20445e-107	2.35492	0.0809524	FALSE
chr11-83043037-83043419	RPE	0.200556	0.192591	3.83045e+07	0.51136	1.36437e-108	1.10058e-106	2.35492	0.0809524	FALSE
chr15-57205451-57206310	RPE	0.189245	0.174855	38303991	0.511354	2.98519e-65	1.40013e-63	2.43902	0.165079	FALSE
chr2-31469226-31469967	RPE	0.199922	0.179842	3.83046e+07	0.511362	4.93262e-47	1.73013e-45	2.52313	0.249206	FALSE
chr2-199186227-199186716	RPE	0.195569	0.187407	38303866	0.511352	4.14304e-107	3.27527e-105	2.35492	0.0825397	FALSE
chr3-61948656-61949103	RPE	0.202223	0.194304	38303877	0.511352	4.11717e-107	3.2556e-105	2.35492	0.0825397	FALSE
chr13-23639440-23640152	RPE	0.197991	0.190156	38303960	0.511354	3.92708e-107	3.10753e-105	2.35492	0.0825397	FALSE
chr17-74427103-74427318	RPE	0.199879	0.192302	38304220	0.511357	3.38649e-107	2.68429e-105	2.35492	0.0825397	FALSE
chrX-31483258-31483679	RPE	0.2067	0.198529	38303914	0.511353	4.03132e-107	3.18848e-105	2.35492	0.0825397	FALSE
chrX-111402246-111402675	RPE	0.19633	0.188719	38304239	0.511357	3.35002e-107	2.65602e-105	2.35492	0.0825397	FALSE
chr6-25671141-25671760	RPE	0.186279	0.171624	38303477	0.511347	1.055e-64	4.91035e-63	2.43902	0.166667	FALSE
chr7-32256596-32257174	RPE	0.165132	0.139032	38301703	0.511323	1.56891e-36	4.4307e-35	2.60723	0.334921	FALSE
chr12-69878998-69879699	RPE	0.1863	0.146569	3.83005e+07	0.511307	9.5531e-26	2.06614e-24	2.77544	0.503175	FALSE
chr20-50320947-50321681	RPE	0.212661	0.174279	38304542	0.511361	5.61121e-26	1.21969e-24	2.77544	0.503175	FALSE
chr3-125643023-125643557	RPE	0.213862	0.206576	3.83043e+07	0.511358	6.56643e-106	5.12936e-104	2.35492	0.084127	FALSE
chr5-79837836-79838588	RPE	0.193951	0.185951	3.83034e+07	0.511346	1.05796e-105	8.25054e-104	2.35492	0.084127	FALSE
chr8-95214169-95214505	RPE	0.19622	0.188507	3.83035e+07	0.511347	1.00916e-105	7.87369e-104	2.35492	0.084127	FALSE
chr9-129183813-129184219	RPE	0.182733	0.175266	3.83034e+07	0.511346	1.07354e-105	8.36606e-104	2.35492	0.084127	FALSE
chr13-44317646-44318631	RPE	0.17885	0.170988	3.83033e+07	0.511345	1.13434e-105	8.83357e-104	2.35492	0.084127	FALSE
chr14-32017536-32017950	RPE	0.190252	0.182039	3.83033e+07	0.511345	1.13052e-105	8.80593e-104	2.35492	0.084127	FALSE
chr15-44000089-44000607	RPE	0.209132	0.201506	3.83039e+07	0.511352	8.25607e-106	6.44309e-104	2.35492	0.084127	FALSE
chr9-68825594-68826186	RPE	0.188054	0.172863	38302820	0.511338	3.84029e-64	1.77284e-62	2.43902	0.168254	FALSE
chr8-38565783-38566313	RPE	0.186226	0.165405	3.83023e+07	0.511331	2.6029e-46	9.01714e-45	2.52313	0.252381	FALSE
chr1-190849050-190849841	RPE	0.199424	0.171977	3.83026e+07	0.511335	1.84217e-36	5.19659e-35	2.60723	0.336508	FALSE
chr10-101843467-101844027	RPE	0.183523	0.145236	38299987	0.511301	1.1944e-25	2.5736e-24	2.77544	0.504762	FALSE
chr1-88697514-88697820	RPE	0.189232	0.180623	38302641	0.511336	2.98132e-104	2.28166e-102	2.35492	0.0857143	FALSE
chr11-122755441-122755714	RPE	0.192747	0.18508	38302979	0.51134	2.47141e-104	1.89406e-102	2.35492	0.0857143	FALSE
chr12-96083906-96084250	RPE	0.208931	0.200431	38302871	0.511339	2.62409e-104	2.0106e-102	2.35492	0.0857143	FALSE
chrX-6120357-6120739	RPE	0.201713	0.193495	38302731	0.511337	2.83609e-104	2.17203e-102	2.35492	0.0857143	FALSE
chr6-142029943-142030604	RPE	0.187767	0.160008	38301128	0.511316	3.36295e-36	9.42184e-35	2.60723	0.338095	FALSE
chr9-135370538-135371643	RPE	0.191679	0.157985	38300583	0.511308	6.20457e-30	1.50001e-28	2.69134	0.422222	FALSE
chr6-150881963-150882552	RPE	0.199708	0.157331	3.82998e+07	0.511298	1.43519e-25	3.08615e-24	2.77544	0.506349	FALSE
chr15-27486030-27486397	RPE	0.179323	0.171371	3.83021e+07	0.511329	6.68795e-103	5.06648e-101	2.35492	0.0873016	FALSE
chr11-14454760-14455364	RPE	0.195304	0.179857	38301550	0.511321	4.73696e-63	2.1541e-61	2.43902	0.171429	FALSE
chr16-11650243-11650615	RPE	0.183241	0.167994	38301271	0.511318	5.19724e-63	2.36013e-61	2.43902	0.171429	FALSE
chr5-139844433-139844711	RPE	0.17904	0.15788	3.83006e+07	0.511309	1.12199e-45	3.83112e-44	2.52313	0.255556	FALSE
chr16-15773932-15774255	RPE	0.19858	0.198086	38302176	0.51133	6.78436e-281	3.22577e-278	2.27082	0.0047619	FALSE
chr19-46288858-46289538	RPE	0.209024	0.200943	38302003	0.511327	1.14094e-101	8.52145e-100	2.35492	0.0888889	FALSE
chr7-122442776-122443293	RPE	0.187885	0.173326	38300809	0.511311	1.67616e-62	7.55318e-61	2.43902	0.173016	FALSE
chr12-78240642-78241755	RPE	0.191712	0.176119	38300873	0.511312	1.64115e-62	7.39749e-61	2.43902	0.173016	FALSE
chr16-19548660-19549141	RPE	0.17702	0.169119	3.8301e+07	0.511314	2.89593e-100	2.1295e-98	2.35492	0.0904762	FALSE
chr3-115581197-115582059	RPE	0.180556	0.165171	38300342	0.511305	5.32392e-62	2.37887e-60	2.43902	0.174603	FALSE
chr11-12281534-12282180	RPE	0.199839	0.165447	38298928	0.511286	1.52183e-29	3.6353e-28	2.69134	0.426984	FALSE
chr1-159992147-159992530	RPE	0.210177	0.201631	38300620	0.511309	4.90778e-99	3.54776e-97	2.35492	0.0920635	FALSE
chr13-36001426-36002091	RPE	0.220529	0.211891	38300944	0.511313	4.13614e-99	2.99456e-97	2.35492	0.0920635	FALSE
chr15-49380665-49381200	RPE	0.208506	0.200656	38301281	0.511318	3.46171e-99	2.50904e-97	2.35492	0.0920635	FALSE
chrX-33211224-33212088	RPE	0.209232	0.179147	38299178	0.51129	1.72527e-35	4.75815e-34	2.60723	0.344444	FALSE
chr1-65036571-65036920	RPE	0.216786	0.215786	38300354	0.511305	1.7658e-254	6.53329e-252	2.27082	0.00952381	FALSE
chr10-121071953-121072180	RPE	0.210527	0.209563	38300410	0.511306	1.63519e-254	6.05685e-252	2.27082	0.00952381	FALSE
chr14-41072804-41073170	RPE	0.218134	0.209514	3.83005e+07	0.511307	6.91584e-98	4.94711e-96	2.35492	0.0936508	FALSE
chr1-21308622-21309152	RPE	0.174129	0.159188	38299196	0.51129	5.4741e-61	2.40863e-59	2.43902	0.177778	FALSE
chr1-65045111-65046120	RPE	0.18394	0.161149	3.82982e+07	0.511277	1.57144e-44	5.25175e-43	2.52313	0.261905	FALSE
chr4-2794146-2794634	RPE	0.179869	0.151547	38297564	0.511268	3.16461e-35	8.66517e-34	2.60723	0.346032	FALSE
chr8-125228448-125228962	RPE	0.182737	0.15593	3.82982e+07	0.511277	2.80644e-35	7.70438e-34	2.60723	0.346032	FALSE
chr22-45994684-45995189	RPE	0.189219	0.150794	38297397	0.511266	4.19637e-25	8.90934e-24	2.77544	0.514286	FALSE
chr1-176136846-176137106	RPE	0.198591	0.19743	38299744	0.511297	1.04154e-246	3.60971e-244	2.27082	0.0111111	FALSE
chr10-60238284-60238790	RPE	0.197212	0.188279	3.82992e+07	0.51129	1.635e-96	1.15102e-94	2.35492	0.0952381	FALSE
chr16-30737986-30738926	RPE	0.182582	0.173839	38299063	0.511288	1.75137e-96	1.23215e-94	2.35492	0.0952381	FALSE
chr14-100115263-100116019	RPE	0.178328	0.162623	38298467	0.51128	1.79997e-60	7.85159e-59	2.43902	0.179365	FALSE
chr22-41048691-41049729	RPE	0.188221	0.148968	3.82967e+07	0.511256	5.34263e-25	1.13123e-23	2.77544	0.515873	FALSE
chr18-14409186-14409424	RPE	0.216842	0.215431	38299142	0.511289	2.18699e-239	7.19256e-237	2.27082	0.0126984	FALSE
chr1-72649034-72649739	RPE	0.199186	0.189882	3.82985e+07	0.511281	2.64283e-95	1.83574e-93	2.35492	0.0968254	FALSE
chr1-116843105-116843550	RPE	0.189965	0.180919	3.82985e+07	0.51128	2.74006e-95	1.90247e-93	2.35492	0.0968254	FALSE
chr5-76388735-76389069	RPE	0.181298	0.172173	3.82984e+07	0.511279	2.82788e-95	1.96179e-93	2.35492	0.0968254	FALSE
chr6-19303266-19304041	RPE	0.194802	0.185816	3.82985e+07	0.511281	2.65767e-95	1.84566e-93	2.35492	0.0968254	FALSE
chr8-23343290-23344068	RPE	0.205378	0.196534	3.8299e+07	0.511287	2.09859e-95	1.46018e-93	2.35492	0.0968254	FALSE
chr12-31564722-31565256	RPE	0.184626	0.175602	3.82985e+07	0.51128	2.75124e-95	1.90943e-93	2.35492	0.0968254	FALSE
chr13-24228872-24229140	RPE	0.198326	0.18931	3.82987e+07	0.511284	2.40413e-95	1.671e-93	2.35492	0.0968254	FALSE
chr14-46580963-46581370	RPE	0.191654	0.18237	3.82985e+07	0.51128	2.75124e-95	1.90943e-93	2.35492	0.0968254	FALSE
chr7-93374410-93374646	RPE	0.19196	0.175257	38297835	0.511272	5.64363e-60	2.4462e-58	2.43902	0.180952	FALSE
chr12-110790365-110791327	RPE	0.180965	0.160642	38297908	0.511273	4.55455e-44	1.50756e-42	2.52313	0.265079	FALSE
chr14-81269252-81269694	RPE	0.180551	0.152196	38296561	0.511255	7.00443e-35	1.90223e-33	2.60723	0.349206	FALSE
chr5-34244654-34245381	RPE	0.191765	0.157501	3.82964e+07	0.511252	5.15136e-29	1.21395e-27	2.69134	0.433333	FALSE
chr9-16191784-16192856	RPE	0.192451	0.152611	38295909	0.511246	6.84183e-25	1.4442e-23	2.77544	0.51746	FALSE
chr10-13776774-13777039	RPE	0.199177	0.197694	38298531	0.511281	1.82012e-232	5.60452e-230	2.27082	0.0142857	FALSE
chr13-51856229-51856439	RPE	0.203927	0.202366	38298528	0.511281	1.82699e-232	5.6204e-230	2.27082	0.0142857	FALSE
chr4-154559394-154559723	RPE	0.201516	0.192183	38298009	0.511274	3.73362e-94	2.54552e-92	2.35492	0.0984127	FALSE
chr8-91747395-91748127	RPE	0.186065	0.176987	38297776	0.511271	4.19775e-94	2.86017e-92	2.35492	0.0984127	FALSE
chr10-80519065-80519400	RPE	0.187839	0.178887	38297909	0.511273	3.92619e-94	2.6757e-92	2.35492	0.0984127	FALSE
chr3-14458321-14458812	RPE	0.174549	0.158258	3.82971e+07	0.511262	1.77997e-59	7.66965e-58	2.43902	0.18254	FALSE
chr7-47571306-47572134	RPE	0.194758	0.172372	38296848	0.511259	9.48689e-44	3.12286e-42	2.52313	0.266667	FALSE
chr11-133541078-133541714	RPE	0.191445	0.161448	38295672	0.511243	1.11218e-34	3.00698e-33	2.60723	0.350794	FALSE
chr11-106463114-106463639	RPE	0.196765	0.158333	3.82973e+07	0.511265	6.63758e-25	1.40171e-23	2.77544	0.519048	FALSE
chr19-2749027-2749501	RPE	0.183443	0.143724	38294755	0.511231	9.18224e-25	1.92757e-23	2.77544	0.519048	FALSE
chr6-109925157-109925357	RPE	0.205	0.203392	38297923	0.511273	6.3775e-226	1.85592e-223	2.27082	0.015873	FALSE
chr14-57018186-57018386	RPE	0.20703	0.205305	38297927	0.511273	6.34644e-226	1.84852e-223	2.27082	0.015873	FALSE
chr1-87242687-87243049	RPE	0.203641	0.194285	3.82975e+07	0.511267	4.97353e-93	3.343e-91	2.35492	0.1	FALSE
chr6-50602224-50602508	RPE	0.20096	0.191294	3.82972e+07	0.511263	5.72757e-93	3.84512e-91	2.35492	0.1	FALSE
chr17-34050848-34051386	RPE	0.172164	0.163069	3.82973e+07	0.511265	5.43364e-93	3.64928e-91	2.35492	0.1	FALSE
chr19-38792584-38793009	RPE	0.194698	0.185757	3.82975e+07	0.511267	4.91454e-93	3.3047e-91	2.35492	0.1	FALSE
chrX-16807423-16807846	RPE	0.183674	0.174329	3.82972e+07	0.511263	5.7647e-93	3.86925e-91	2.35492	0.1	FALSE
chr10-103265606-103265993	RPE	0.198733	0.182058	38296614	0.511255	5.21961e-59	2.23791e-57	2.43902	0.184127	FALSE
chr3-53569911-53570410	RPE	0.190861	0.167463	38296108	0.511249	1.82308e-43	5.96768e-42	2.52313	0.268254	FALSE
chr11-60915316-60915744	RPE	0.183522	0.148682	38294663	0.511229	9.99637e-29	2.34259e-27	2.69134	0.436508	FALSE
chr4-82068348-82068548	RPE	0.200044	0.198284	38297320	0.511265	1.00491e-219	2.74223e-217	2.27082	0.0174603	FALSE
chr5-173156008-173156343	RPE	0.221832	0.21997	38297354	0.511265	9.65154e-220	2.64032e-217	2.27082	0.0174603	FALSE
chr6-72138223-72138428	RPE	0.186923	0.185211	38297316	0.511265	1.00969e-219	2.753e-217	2.27082	0.0174603	FALSE
chr7-127091630-127092003	RPE	0.210184	0.208423	38297322	0.511265	1.00252e-219	2.73799e-217	2.27082	0.0174603	FALSE
chr11-110631559-110631832	RPE	0.208486	0.206714	38297328	0.511265	9.95408e-220	2.72082e-217	2.27082	0.0174603	FALSE
chr2-43417244-43417493	RPE	0.193705	0.184031	38296616	0.511256	7.44444e-92	4.92823e-90	2.35492	0.101587	FALSE
chr2-191347098-191347767	RPE	0.178512	0.169188	38296618	0.511256	7.43714e-92	4.92438e-90	2.35492	0.101587	FALSE
chr3-168514022-168514453	RPE	0.191388	0.182209	38296750	0.511257	6.97012e-92	4.61981e-90	2.35492	0.101587	FALSE
chr1-22829780-22830375	RPE	0.192857	0.176717	38296341	0.511252	1.39713e-58	5.94984e-57	2.43902	0.185714	FALSE
chr4-147678034-147678822	RPE	0.197105	0.180561	38295954	0.511247	1.57526e-58	6.70319e-57	2.43902	0.185714	FALSE
chr6-97205740-97206243	RPE	0.199364	0.182462	38295986	0.511247	1.55971e-58	6.63788e-57	2.43902	0.185714	FALSE
chr2-31496259-31496850	RPE	0.188359	0.16495	38295493	0.511241	3.38294e-43	1.09807e-41	2.52313	0.269841	FALSE
chr2-85300337-85300653	RPE	0.188708	0.159937	38294664	0.511229	2.41608e-34	6.49543e-33	2.60723	0.353968	FALSE
chr8-72316377-72316881	RPE	0.195698	0.160255	38294264	0.511224	1.29685e-28	3.02679e-27	2.69134	0.438095	FALSE
chr17-79937581-79938349	RPE	0.171826	0.133263	3.82929e+07	0.511206	1.54953e-24	3.22786e-23	2.77544	0.522222	FALSE
chr1-163395731-163396113	RPE	0.208677	0.206775	38296755	0.511257	7.28877e-214	1.88413e-211	2.27082	0.0190476	FALSE
chr3-135463604-135463815	RPE	0.208921	0.206963	38296742	0.511257	7.39916e-214	1.90966e-211	2.27082	0.0190476	FALSE
chr14-92617569-92617823	RPE	0.22413	0.222084	38296747	0.511257	7.35662e-214	1.90018e-211	2.27082	0.0190476	FALSE
chr14-95559182-95559602	RPE	0.226352	0.224518	38296914	0.511259	6.06451e-214	1.57386e-211	2.27082	0.0190476	FALSE
chr3-114624024-114624401	RPE	0.197583	0.187933	38296136	0.511249	8.68567e-91	5.68011e-89	2.35492	0.103175	FALSE
chr8-35556901-35557502	RPE	0.212726	0.203309	38296649	0.511256	6.76955e-91	4.43056e-89	2.35492	0.103175	FALSE
chr12-88553812-88554604	RPE	0.196504	0.186579	3.82961e+07	0.511249	8.79819e-91	5.75254e-89	2.35492	0.103175	FALSE
chr18-33871199-33871931	RPE	0.188995	0.172505	38295478	0.51124	4.42488e-58	1.8672e-56	2.43902	0.187302	FALSE
chr20-47205574-47206165	RPE	0.177458	0.161459	38295318	0.511238	4.64818e-58	1.96042e-56	2.43902	0.187302	FALSE
chr1-207084520-207085014	RPE	0.187502	0.164255	3.82948e+07	0.511232	6.28718e-43	2.03413e-41	2.52313	0.271429	FALSE
chr2-30248599-30249125	RPE	0.173524	0.150269	3.82945e+07	0.511228	6.72692e-43	2.1749e-41	2.52313	0.271429	FALSE
chr5-31585863-31586181	RPE	0.22417	0.222081	38296219	0.51125	2.60582e-208	6.30446e-206	2.27082	0.0206349	FALSE
chr6-2526899-2527148	RPE	0.218865	0.216659	38296100	0.511249	2.9797e-208	7.19313e-206	2.27082	0.0206349	FALSE
chr10-119928784-119929014	RPE	0.206028	0.203882	38296100	0.511249	2.9797e-208	7.19313e-206	2.27082	0.0206349	FALSE
chr16-19272489-19272689	RPE	0.213533	0.211342	38296101	0.511249	2.97634e-208	7.19313e-206	2.27082	0.0206349	FALSE
chr3-45364832-45365531	RPE	0.199615	0.183369	38295446	0.51124	1.07015e-57	4.49443e-56	2.43902	0.188889	FALSE
chr5-180784559-180784771	RPE	0.180914	0.164448	3.82949e+07	0.511232	1.28332e-57	5.38006e-56	2.43902	0.188889	FALSE
chr9-124261174-124261559	RPE	0.194179	0.177516	38294870	0.511232	1.27609e-57	5.35179e-56	2.43902	0.188889	FALSE
chr10-60350374-60351517	RPE	0.193654	0.170906	3.82945e+07	0.511227	1.08339e-42	3.48661e-41	2.52313	0.273016	FALSE
chr5-23777401-23777710	RPE	0.196817	0.194574	38295489	0.51124	6.1785e-203	1.41756e-200	2.27082	0.0222222	FALSE
chr14-74535363-74535719	RPE	0.204935	0.202784	38295549	0.511241	5.78439e-203	1.32993e-200	2.27082	0.0222222	FALSE
chr1-104294161-104294638	RPE	0.198148	0.188192	3.82949e+07	0.511233	1.12828e-88	7.212e-87	2.35492	0.106349	FALSE
chr17-27959266-27959745	RPE	0.169658	0.152887	38294038	0.511221	3.8827e-57	1.6113e-55	2.43902	0.190476	FALSE
chr3-141798478-141798810	RPE	0.191462	0.168895	3.82942e+07	0.511223	1.84037e-42	5.90829e-41	2.52313	0.274603	FALSE
chr12-76037090-76037859	RPE	0.205379	0.164854	3.82935e+07	0.511213	2.23033e-24	4.62903e-23	2.77544	0.526984	FALSE
chr1-64161358-64161713	RPE	0.200429	0.197917	38294883	0.511232	7.11271e-198	1.55585e-195	2.27082	0.0238095	FALSE
chr1-242448276-242448685	RPE	0.199954	0.197626	38294961	0.511233	6.54239e-198	1.43492e-195	2.27082	0.0238095	FALSE
chr2-40095076-40095377	RPE	0.201048	0.198512	38294880	0.511232	7.13559e-198	1.55982e-195	2.27082	0.0238095	FALSE
chr6-81480150-81480389	RPE	0.206246	0.203504	38294885	0.511232	7.09746e-198	1.55355e-195	2.27082	0.0238095	FALSE
chr16-77679451-77679667	RPE	0.208441	0.206056	38294937	0.511233	6.71276e-198	1.4713e-195	2.27082	0.0238095	FALSE
chr3-96908366-96908966	RPE	0.200215	0.189777	38294369	0.511226	1.18279e-87	7.44174e-86	2.35492	0.107937	FALSE
chr3-101707109-101707651	RPE	0.191072	0.180922	38294306	0.511225	1.2183e-87	7.6637e-86	2.35492	0.107937	FALSE
chr4-168852512-168852833	RPE	0.192084	0.182118	38294293	0.511224	1.22576e-87	7.70915e-86	2.35492	0.107937	FALSE
chr5-149799146-149799380	RPE	0.194649	0.184298	38294170	0.511223	1.29864e-87	8.16435e-86	2.35492	0.107937	FALSE
chr6-44135297-44135693	RPE	0.204191	0.194514	3.8295e+07	0.511233	8.97106e-88	5.65404e-86	2.35492	0.107937	FALSE
chr3-113441056-113441719	RPE	0.19093	0.148559	38290899	0.511179	3.53454e-24	7.30225e-23	2.77544	0.528571	FALSE
chr12-127357455-127357693	RPE	0.21915	0.216398	38294276	0.511224	4.7663e-193	9.94899e-191	2.27082	0.0253968	FALSE
chrX-1433714-1433919	RPE	0.208099	0.205467	38294329	0.511225	4.50924e-193	9.41841e-191	2.27082	0.0253968	FALSE
chr1-56396482-56397074	RPE	0.19922	0.18912	38293937	0.51122	1.10346e-86	6.8807e-85	2.35492	0.109524	FALSE
chr7-88169708-88170019	RPE	0.19533	0.184924	3.82936e+07	0.511215	1.29493e-86	8.06846e-85	2.35492	0.109524	FALSE
chr15-52136230-52136767	RPE	0.185836	0.175594	3.82936e+07	0.511215	1.28355e-86	8.00062e-85	2.35492	0.109524	FALSE
chr17-30238383-30238681	RPE	0.186787	0.176931	3.82936e+07	0.511215	1.31066e-86	8.16491e-85	2.35492	0.109524	FALSE
chr14-24734764-24735456	RPE	0.195563	0.178675	38293433	0.511213	2.5049e-56	1.02899e-54	2.43902	0.193651	FALSE
chr1-233368438-233368715	RPE	0.200397	0.197653	38293676	0.511216	1.91335e-188	3.82846e-186	2.27082	0.0269841	FALSE
chr6-23797185-23797469	RPE	0.213388	0.210762	38293835	0.511218	1.62648e-188	3.26041e-186	2.27082	0.0269841	FALSE
chr9-110351062-110351415	RPE	0.215036	0.212171	38293678	0.511216	1.90944e-188	3.82297e-186	2.27082	0.0269841	FALSE
chr9-125466437-125466661	RPE	0.207527	0.204934	38293827	0.511218	1.63983e-188	3.28516e-186	2.27082	0.0269841	FALSE
chr20-32798224-32798568	RPE	0.203161	0.20043	38293674	0.511216	1.91726e-188	3.83395e-186	2.27082	0.0269841	FALSE
chr7-135815665-135816210	RPE	0.194421	0.184484	38293303	0.511211	1.07923e-85	6.65381e-84	2.35492	0.111111	FALSE
chr11-19988538-19989193	RPE	0.21613	0.205664	3.82936e+07	0.511216	9.24172e-86	5.70104e-84	2.35492	0.111111	FALSE
chr2-3116292-3117064	RPE	0.187911	0.170237	3.82923e+07	0.511198	7.92446e-56	3.23307e-54	2.43902	0.195238	FALSE
chr2-12378760-12379076	RPE	0.208714	0.205692	38293058	0.511208	4.88148e-184	9.23856e-182	2.27082	0.0285714	FALSE
chr4-19142186-19142459	RPE	0.207443	0.204526	38293142	0.511209	4.48886e-184	8.54473e-182	2.27082	0.0285714	FALSE
chr9-3956266-3956530	RPE	0.207649	0.204616	38293108	0.511209	4.64382e-184	8.82437e-182	2.27082	0.0285714	FALSE
chr9-81499020-81499425	RPE	0.208613	0.205665	38293107	0.511209	4.64848e-184	8.8281e-182	2.27082	0.0285714	FALSE
chr11-83864062-83864320	RPE	0.198418	0.195563	38293081	0.511208	4.77069e-184	9.04975e-182	2.27082	0.0285714	FALSE
chr11-95211048-95211453	RPE	0.205419	0.202482	38293060	0.511208	4.87174e-184	9.23077e-182	2.27082	0.0285714	FALSE
chr11-128322217-128322574	RPE	0.183437	0.18059	3.82931e+07	0.511208	4.82096e-184	9.13982e-182	2.27082	0.0285714	FALSE
chr13-95030642-95030860	RPE	0.204414	0.201449	38293058	0.511208	4.88147e-184	9.23856e-182	2.27082	0.0285714	FALSE
chr18-51321770-51322025	RPE	0.19954	0.196546	38293084	0.511208	4.75643e-184	9.0279e-182	2.27082	0.0285714	FALSE
chr1-64019674-64020151	RPE	0.189583	0.179247	38292395	0.511199	1.1415e-84	6.93367e-83	2.35492	0.112698	FALSE
chr6-54053845-54054427	RPE	0.203643	0.193138	3.82927e+07	0.511204	9.78299e-85	5.95004e-83	2.35492	0.112698	FALSE
chr6-95143464-95144187	RPE	0.177461	0.167213	3.82925e+07	0.5112	1.1005e-84	6.68587e-83	2.35492	0.112698	FALSE
chr19-5966121-5966426	RPE	0.189652	0.178834	3.82923e+07	0.511198	1.19158e-84	7.23251e-83	2.35492	0.112698	FALSE
chr12-109833079-109833665	RPE	0.179803	0.156535	3.82911e+07	0.511182	2.19947e-41	6.89606e-40	2.52313	0.280952	FALSE
chr1-41864516-41865045	RPE	0.184116	0.148637	3.82895e+07	0.511161	1.01289e-27	2.30654e-26	2.69134	0.449206	FALSE
chr15-89197471-89198045	RPE	0.230098	0.185828	3.82932e+07	0.511211	4.02766e-24	8.30222e-23	2.77544	0.533333	FALSE
chr2-204436089-204436522	RPE	0.206444	0.203405	38292525	0.511201	7.37269e-180	1.34051e-177	2.27082	0.0301587	FALSE
chr4-5691392-5691649	RPE	0.183417	0.180604	38292458	0.5112	7.87073e-180	1.42869e-177	2.27082	0.0301587	FALSE
chr7-22998578-22998793	RPE	0.200096	0.197163	38292464	0.5112	7.82479e-180	1.42114e-177	2.27082	0.0301587	FALSE
chr21-42371008-42371302	RPE	0.209845	0.206789	38292501	0.511201	7.54732e-180	1.3715e-177	2.27082	0.0301587	FALSE
chrX-46967574-46967854	RPE	0.208063	0.204903	38292453	0.5112	7.90923e-180	1.43489e-177	2.27082	0.0301587	FALSE
chrX-150592244-150592451	RPE	0.209984	0.20676	38292449	0.5112	7.94016e-180	1.43971e-177	2.27082	0.0301587	FALSE
chr3-31371244-31371742	RPE	0.202792	0.192749	38292664	0.511203	6.78178e-84	4.08987e-82	2.35492	0.114286	FALSE
chr3-147492310-147493141	RPE	0.191271	0.181194	38292201	0.511197	8.3522e-84	5.0314e-82	2.35492	0.114286	FALSE
chr3-160395376-160395612	RPE	0.21143	0.200963	38292443	0.5112	7.49079e-84	4.51331e-82	2.35492	0.114286	FALSE
chr11-43736650-43737220	RPE	0.179959	0.16327	38291246	0.511184	5.45024e-55	2.1891e-53	2.43902	0.198413	FALSE
chr14-93059856-93060477	RPE	0.177753	0.160401	38291133	0.511182	5.63329e-55	2.26235e-53	2.43902	0.198413	FALSE
chr15-60379572-60380108	RPE	0.203781	0.18659	38292149	0.511196	4.18502e-55	1.68545e-53	2.43902	0.198413	FALSE
chr15-68592917-68593290	RPE	0.201185	0.184146	38292140	0.511196	4.19606e-55	1.68949e-53	2.43902	0.198413	FALSE
chr16-71637311-71637916	RPE	0.180408	0.162794	38291041	0.511181	5.78684e-55	2.32316e-53	2.43902	0.198413	FALSE
chr19-41785605-41785895	RPE	0.183338	0.166137	38291484	0.511187	5.08384e-55	2.04268e-53	2.43902	0.198413	FALSE
chr5-3394643-3395735	RPE	0.16529	0.142733	3.82903e+07	0.511172	4.02182e-41	1.25522e-39	2.52313	0.28254	FALSE
chr7-43985910-43986414	RPE	0.196634	0.159779	38289525	0.511161	1.22321e-27	2.77948e-26	2.69134	0.450794	FALSE
chr1-174958372-174958705	RPE	0.209013	0.205824	38291963	0.511193	7.6008e-176	1.3248e-173	2.27082	0.031746	FALSE
chr11-119181201-119181599	RPE	0.203348	0.200279	38291918	0.511193	7.93443e-176	1.38149e-173	2.27082	0.031746	FALSE
chr13-44821977-44822280	RPE	0.208095	0.204923	38291975	0.511194	7.51423e-176	1.31041e-173	2.27082	0.031746	FALSE
chr13-46871589-46871841	RPE	0.208023	0.204858	38291925	0.511193	7.88153e-176	1.373e-173	2.27082	0.031746	FALSE
chr16-48930308-48930601	RPE	0.196897	0.193573	38291849	0.511192	8.47446e-176	1.47473e-173	2.27082	0.031746	FALSE
chr5-138911060-138911908	RPE	0.177281	0.166803	3.82912e+07	0.511183	8.59707e-83	5.12069e-81	2.35492	0.115873	FALSE
chr6-40299607-40300139	RPE	0.184501	0.167896	38290743	0.511177	1.38729e-54	5.53755e-53	2.43902	0.2	FALSE
chr9-113807256-113807876	RPE	0.178515	0.154722	3.82899e+07	0.511165	6.87376e-41	2.12754e-39	2.52313	0.284127	FALSE
chr14-59828062-59828654	RPE	0.181712	0.158143	3.829e+07	0.511167	6.73588e-41	2.08584e-39	2.52313	0.284127	FALSE
chr1-185075586-185075825	RPE	0.211757	0.208294	38291271	0.511184	6.01963e-172	9.96852e-170	2.27082	0.0333333	FALSE
chr2-24176312-24176615	RPE	0.20173	0.198398	38291272	0.511184	6.014e-172	9.96423e-170	2.27082	0.0333333	FALSE
chr2-31278088-31278374	RPE	0.209026	0.205529	3.82912e+07	0.511184	6.21092e-172	1.02646e-169	2.27082	0.0333333	FALSE
chr2-159765142-159765417	RPE	0.210444	0.20691	38291253	0.511184	6.12168e-172	1.01273e-169	2.27082	0.0333333	FALSE
chr3-188596746-188597073	RPE	0.213433	0.210074	38291300	0.511185	5.85878e-172	9.71195e-170	2.27082	0.0333333	FALSE
chr4-88751301-88751541	RPE	0.20146	0.198126	38291250	0.511184	6.13885e-172	1.01506e-169	2.27082	0.0333333	FALSE
chr11-20315747-20316108	RPE	0.208707	0.205342	38291268	0.511184	6.03651e-172	9.99144e-170	2.27082	0.0333333	FALSE
chrX-65764796-65764997	RPE	0.213206	0.209778	38291350	0.511185	5.59148e-172	9.27353e-170	2.27082	0.0333333	FALSE
chr5-16552644-16553041	RPE	0.180591	0.162815	38289837	0.511165	3.91868e-54	1.55287e-52	2.43902	0.201587	FALSE
chr17-31580585-31581963	RPE	0.195021	0.165145	38289871	0.511165	9.37362e-33	2.43186e-31	2.60723	0.369841	FALSE
chr15-37110111-37111160	RPE	0.204931	0.168562	38289994	0.511167	1.66401e-27	3.76939e-26	2.69134	0.453968	FALSE
chr6-37096016-37096403	RPE	0.207826	0.204333	38290696	0.511176	2.96886e-168	4.68728e-166	2.27082	0.0349206	FALSE
chr7-151498592-151498910	RPE	0.197674	0.194134	38290652	0.511176	3.09069e-168	4.87027e-166	2.27082	0.0349206	FALSE
chr9-83970990-83971208	RPE	0.207358	0.203713	38290634	0.511176	3.14197e-168	4.94395e-166	2.27082	0.0349206	FALSE
chr12-19575877-19576151	RPE	0.205741	0.202259	38290695	0.511176	2.97155e-168	4.68927e-166	2.27082	0.0349206	FALSE
chr13-86174598-86174889	RPE	0.201808	0.198304	38290671	0.511176	3.03748e-168	4.78871e-166	2.27082	0.0349206	FALSE
chr14-91570072-91570326	RPE	0.194206	0.190413	38290624	0.511176	3.17082e-168	4.98697e-166	2.27082	0.0349206	FALSE
chr18-51398043-51398389	RPE	0.199072	0.195713	38290713	0.511177	2.92305e-168	4.61717e-166	2.27082	0.0349206	FALSE
chr1-68449808-68450346	RPE	0.201005	0.19062	3.82908e+07	0.511178	3.72323e-81	2.17239e-79	2.35492	0.119048	FALSE
chr1-192445704-192446120	RPE	0.185558	0.174536	3.829e+07	0.511168	5.16923e-81	3.01073e-79	2.35492	0.119048	FALSE
chr12-56610424-56611065	RPE	0.192533	0.18101	3.82899e+07	0.511165	5.5568e-81	3.23475e-79	2.35492	0.119048	FALSE
chr12-104442826-104443224	RPE	0.178459	0.167377	38290050	0.511168	5.1434e-81	2.99676e-79	2.35492	0.119048	FALSE
chr2-207202710-207203384	RPE	0.192203	0.174245	38289561	0.511161	9.11962e-54	3.58919e-52	2.43902	0.203175	FALSE
chr9-130453441-130453976	RPE	0.19208	0.17446	38289854	0.511165	8.38584e-54	3.30199e-52	2.43902	0.203175	FALSE
chr1-54559428-54560277	RPE	0.193573	0.159286	3.82893e+07	0.511158	2.21663e-27	5.00087e-26	2.69134	0.455556	FALSE
chr10-88932436-88932967	RPE	0.18702	0.145051	38286798	0.511124	1.53316e-23	3.10289e-22	2.77544	0.539683	FALSE
chr1-93608177-93608807	RPE	0.192437	0.188792	38290046	0.511168	1.11429e-164	1.68555e-162	2.27082	0.0365079	FALSE
chr9-124583068-124583444	RPE	0.210686	0.20696	38290126	0.511169	1.03727e-164	1.57194e-162	2.27082	0.0365079	FALSE
chr10-45576810-45577176	RPE	0.194973	0.19115	38290031	0.511168	1.12936e-164	1.70756e-162	2.27082	0.0365079	FALSE
chr12-50642151-50642368	RPE	0.211781	0.207934	38290059	0.511168	1.1014e-164	1.66681e-162	2.27082	0.0365079	FALSE
chr18-38250171-38250439	RPE	0.209857	0.206113	38290112	0.511169	1.05035e-164	1.59103e-162	2.27082	0.0365079	FALSE
chrX-123335748-123335970	RPE	0.19354	0.189987	38290097	0.511168	1.06456e-164	1.6118e-162	2.27082	0.0365079	FALSE
chrX-129051530-129052051	RPE	0.183911	0.18046	38290017	0.511167	1.1436e-164	1.72829e-162	2.27082	0.0365079	FALSE
chr5-170528055-170528388	RPE	0.187053	0.176039	38289290	0.511158	4.10381e-80	2.3609e-78	2.35492	0.120635	FALSE
chr1-218380298-218381028	RPE	0.200985	0.183522	38289926	0.511166	1.74977e-53	6.86108e-52	2.43902	0.204762	FALSE
chr9-95101775-95102275	RPE	0.195358	0.17713	38288840	0.511152	2.38292e-53	9.33369e-52	2.43902	0.204762	FALSE
chr10-93849702-93850865	RPE	0.193112	0.174768	38288728	0.51115	2.45998e-53	9.63325e-52	2.43902	0.204762	FALSE
chr13-93496884-93497617	RPE	0.164396	0.147331	38288692	0.51115	2.48528e-53	9.73114e-52	2.43902	0.204762	FALSE
chr3-128784273-128784603	RPE	0.191605	0.16705	3.82883e+07	0.511145	3.41059e-40	1.04325e-38	2.52313	0.288889	FALSE
chr9-130117345-130118401	RPE	0.194545	0.170795	38289324	0.511158	2.75097e-40	8.43363e-39	2.52313	0.288889	FALSE
chr13-40190531-40191044	RPE	0.195253	0.171313	3.8289e+07	0.511154	2.93474e-40	8.9878e-39	2.52313	0.288889	FALSE
chrX-72247440-72248307	RPE	0.184121	0.159552	38287999	0.51114	3.64432e-40	1.11422e-38	2.52313	0.288889	FALSE
chr14-56794908-56795668	RPE	0.186637	0.156288	38287454	0.511133	2.41257e-32	6.18583e-31	2.60723	0.373016	FALSE
chr4-138401264-138401741	RPE	0.183593	0.147817	38287062	0.511128	3.64559e-27	8.18033e-26	2.69134	0.457143	FALSE
chr6-29509893-29510527	RPE	0.192169	0.154859	38287028	0.511128	3.66311e-27	8.21907e-26	2.69134	0.457143	FALSE
chr2-127067621-127068349	RPE	0.188078	0.146346	38286436	0.51112	1.83175e-23	3.69728e-22	2.77544	0.54127	FALSE
chr3-13022213-13022741	RPE	0.199173	0.160028	38289930	0.511166	1.20002e-23	2.43978e-22	2.77544	0.54127	FALSE
chr1-67794168-67794390	RPE	0.202472	0.198655	38289429	0.51116	2.94158e-161	4.28205e-159	2.27082	0.0380952	FALSE
chr1-117574068-117574298	RPE	0.195855	0.19206	38289423	0.511159	2.9571e-161	4.30274e-159	2.27082	0.0380952	FALSE
chr1-172914593-172915001	RPE	0.193984	0.19027	38289435	0.51116	2.92614e-161	4.26146e-159	2.27082	0.0380952	FALSE
chr4-84717437-84717742	RPE	0.198034	0.194276	38289467	0.51116	2.84516e-161	4.1472e-159	2.27082	0.0380952	FALSE
chr16-65395402-65395729	RPE	0.183634	0.180161	38289456	0.51116	2.87274e-161	4.18555e-159	2.27082	0.0380952	FALSE
chr16-86424450-86424897	RPE	0.214057	0.210375	3.82897e+07	0.511163	2.39676e-161	3.49826e-159	2.27082	0.0380952	FALSE
chr2-35298304-35298901	RPE	0.178929	0.167716	3.82887e+07	0.511149	2.96107e-79	1.68871e-77	2.35492	0.122222	FALSE
chr5-16600215-16600707	RPE	0.191653	0.173615	38288197	0.511143	6.01693e-53	2.33977e-51	2.43902	0.206349	FALSE
chr14-75928533-75929147	RPE	0.174657	0.157611	38288189	0.511143	6.03054e-53	2.34478e-51	2.43902	0.206349	FALSE
chr10-75230607-75230868	RPE	0.190333	0.159078	38287491	0.511134	3.11972e-32	7.98339e-31	2.60723	0.374603	FALSE
chr9-73131985-73132647	RPE	0.201676	0.158213	38286164	0.511116	2.16282e-23	4.36002e-22	2.77544	0.542857	FALSE
chr1-34025746-34026137	RPE	0.18907	0.185457	38288941	0.511153	5.13251e-158	7.18182e-156	2.27082	0.0396825	FALSE
chr2-46535179-46535488	RPE	0.195724	0.191679	38288808	0.511151	5.75425e-158	8.03811e-156	2.27082	0.0396825	FALSE
chr2-84959245-84959469	RPE	0.214028	0.210146	38288989	0.511154	4.92499e-158	6.89438e-156	2.27082	0.0396825	FALSE
chr4-12882238-12882508	RPE	0.206794	0.202712	38288879	0.511152	5.41352e-158	7.56859e-156	2.27082	0.0396825	FALSE
chr11-106368797-106369069	RPE	0.200449	0.196515	38288805	0.511151	5.7691e-158	8.05544e-156	2.27082	0.0396825	FALSE
chr14-103032465-103032705	RPE	0.191464	0.187718	38288863	0.511152	5.4885e-158	7.67015e-156	2.27082	0.0396825	FALSE
chr2-23541530-23542143	RPE	0.178461	0.154584	38286997	0.511127	1.02559e-39	3.10419e-38	2.52313	0.292063	FALSE
chr20-62929115-62929490	RPE	0.202353	0.177749	38288169	0.511143	8.01831e-40	2.43545e-38	2.52313	0.292063	FALSE
chr7-35906264-35906769	RPE	0.186332	0.143285	38284819	0.511098	2.9021e-23	5.82604e-22	2.77544	0.544444	FALSE
chr19-30602468-30603289	RPE	0.174746	0.130702	3.8284e+07	0.511087	3.20667e-23	6.42725e-22	2.77544	0.544444	FALSE
chr2-152040580-152041195	RPE	0.226051	0.221837	38288451	0.511147	6.76819e-155	9.14725e-153	2.27082	0.0412698	FALSE
chr3-174477455-174477770	RPE	0.201249	0.197043	38288275	0.511144	7.85067e-155	1.05928e-152	2.27082	0.0412698	FALSE
chr5-15483698-15483976	RPE	0.208156	0.204067	3.82883e+07	0.511144	7.76184e-155	1.04815e-152	2.27082	0.0412698	FALSE
chr7-123691479-123691884	RPE	0.186246	0.182087	38288200	0.511143	8.363e-155	1.12702e-152	2.27082	0.0412698	FALSE
chr12-39505040-39505265	RPE	0.199391	0.195059	3.82883e+07	0.511144	7.82754e-155	1.05659e-152	2.27082	0.0412698	FALSE
chr8-11304285-11304695	RPE	0.196315	0.184657	3.82878e+07	0.511137	1.19807e-77	6.68073e-76	2.35492	0.125397	FALSE
chrX-28498477-28499043	RPE	0.192587	0.181275	3.82877e+07	0.511137	1.2347e-77	6.88262e-76	2.35492	0.125397	FALSE
chrX-42696544-42696899	RPE	0.195711	0.184488	3.8288e+07	0.51114	1.10469e-77	6.16316e-76	2.35492	0.125397	FALSE
chr7-50561464-50562655	RPE	0.176861	0.14031	3.82846e+07	0.511095	8.85978e-27	1.97215e-25	2.69134	0.461905	FALSE
chr1-173733790-173734291	RPE	0.19678	0.19238	38287610	0.511135	9.14288e-152	1.18825e-149	2.27082	0.0428571	FALSE
chr2-15691013-15691260	RPE	0.209612	0.205209	38287622	0.511135	9.05262e-152	1.17745e-149	2.27082	0.0428571	FALSE
chr5-14794086-14794448	RPE	0.204758	0.20027	38287595	0.511135	9.25696e-152	1.20213e-149	2.27082	0.0428571	FALSE
chr5-54831384-54831589	RPE	0.197141	0.192874	38287599	0.511135	9.2264e-152	1.19863e-149	2.27082	0.0428571	FALSE
chr6-39016840-39017074	RPE	0.195779	0.191555	38287685	0.511136	8.59318e-152	1.11858e-149	2.27082	0.0428571	FALSE
chr12-39588182-39588512	RPE	0.178585	0.17469	38287639	0.511136	8.9263e-152	1.16148e-149	2.27082	0.0428571	FALSE
chr16-48194933-48195423	RPE	0.200661	0.196515	38287750	0.511137	8.14361e-152	1.06174e-149	2.27082	0.0428571	FALSE
chr21-27113743-27114054	RPE	0.203995	0.199891	38287773	0.511137	7.99014e-152	1.04215e-149	2.27082	0.0428571	FALSE
chr3-133563641-133564659	RPE	0.17553	0.163727	38286855	0.511125	8.79544e-77	4.84858e-75	2.35492	0.126984	FALSE
chr13-44848834-44849633	RPE	0.194547	0.169119	38285606	0.511109	3.06913e-39	9.20797e-38	2.52313	0.295238	FALSE
chr7-70092247-70093350	RPE	0.1793	0.148717	38285366	0.511105	9.68007e-32	2.44985e-30	2.60723	0.379365	FALSE
chr22-37898585-37899211	RPE	0.209504	0.171991	38286916	0.511126	7.65709e-27	1.70872e-25	2.69134	0.463492	FALSE
chr2-98822454-98823464	RPE	0.191734	0.14983	38284044	0.511088	4.13748e-23	8.23963e-22	2.77544	0.547619	FALSE
chr14-104694430-104695261	RPE	0.198814	0.156835	38285746	0.51111	3.37705e-23	6.7568e-22	2.77544	0.547619	FALSE
chr1-235229965-235230319	RPE	0.18925	0.18491	38287000	0.511127	7.8758e-149	9.85753e-147	2.27082	0.0444444	FALSE
chr4-168640002-168640336	RPE	0.199977	0.19538	38287001	0.511127	7.86941e-149	9.85329e-147	2.27082	0.0444444	FALSE
chr5-176709676-176709940	RPE	0.196376	0.192242	38287157	0.511129	6.93398e-149	8.68866e-147	2.27082	0.0444444	FALSE
chr10-29502564-29503005	RPE	0.194526	0.190143	38286976	0.511127	8.0306e-149	1.00475e-146	2.27082	0.0444444	FALSE
chr11-63009174-63009807	RPE	0.216107	0.2119	38287389	0.511132	5.74426e-149	7.20337e-147	2.27082	0.0444444	FALSE
chr10-63670317-63670742	RPE	0.185874	0.174336	3.82864e+07	0.511119	5.15593e-76	2.81861e-74	2.35492	0.128571	FALSE
chr11-64677433-64677849	RPE	0.188519	0.177243	3.82867e+07	0.511123	4.60809e-76	2.52164e-74	2.35492	0.128571	FALSE
chr6-68778463-68778994	RPE	0.192853	0.174222	38285975	0.511113	1.98111e-51	7.51265e-50	2.43902	0.212698	FALSE
chr9-124660273-124660777	RPE	0.187778	0.143983	3.82828e+07	0.511071	5.44111e-23	1.07731e-21	2.77544	0.549206	FALSE
chr11-7571638-7572185	RPE	0.181983	0.140548	38283575	0.511081	4.98122e-23	9.88515e-22	2.77544	0.549206	FALSE
chr1-229672910-229673150	RPE	0.20325	0.198649	38286396	0.511119	5.30316e-146	6.38461e-144	2.27082	0.0460317	FALSE
chr4-8047675-8047902	RPE	0.189524	0.185005	38286393	0.511119	5.31584e-146	6.39753e-144	2.27082	0.0460317	FALSE
chr4-13244367-13244643	RPE	0.187463	0.182964	38286473	0.51112	4.98784e-146	6.0138e-144	2.27082	0.0460317	FALSE
chr6-41200356-41201011	RPE	0.18923	0.184847	38286392	0.511119	5.32008e-146	6.40028e-144	2.27082	0.0460317	FALSE
chr6-138656443-138656874	RPE	0.188986	0.184386	38286397	0.511119	5.29894e-146	6.38187e-144	2.27082	0.0460317	FALSE
chr11-76190392-76190644	RPE	0.195286	0.190836	38286428	0.511119	5.16977e-146	6.22858e-144	2.27082	0.0460317	FALSE
chr12-2722765-2723347	RPE	0.19363	0.189332	38286511	0.511121	4.83918e-146	5.83885e-144	2.27082	0.0460317	FALSE
chr12-117334877-117335562	RPE	0.202071	0.197564	38286449	0.51112	5.08405e-146	6.12755e-144	2.27082	0.0460317	FALSE
chr21-32030149-32030676	RPE	0.202667	0.198096	38286388	0.511119	5.33705e-146	6.41834e-144	2.27082	0.0460317	FALSE
chr3-84979964-84980357	RPE	0.173267	0.161891	38285902	0.511112	2.96492e-75	1.60509e-73	2.35492	0.130159	FALSE
chr16-11748252-11748732	RPE	0.179536	0.167625	38285741	0.51111	3.16517e-75	1.7118e-73	2.35492	0.130159	FALSE
chr7-17624878-17625329	RPE	0.206169	0.187586	38286257	0.511117	3.67615e-51	1.38972e-49	2.43902	0.214286	FALSE
chr7-101869412-101869889	RPE	0.182421	0.164349	3.82852e+07	0.511103	4.93126e-51	1.86034e-49	2.43902	0.214286	FALSE
chr10-23693440-23693700	RPE	0.175699	0.157702	38285213	0.511103	4.88775e-51	1.84435e-49	2.43902	0.214286	FALSE
chr5-93588576-93588885	RPE	0.184914	0.153933	38283766	0.511084	2.0924e-31	5.2506e-30	2.60723	0.38254	FALSE
chr3-69306192-69306788	RPE	0.193229	0.155871	38283247	0.511077	1.81094e-26	3.99294e-25	2.69134	0.466667	FALSE
chr11-118615245-118615625	RPE	0.23137	0.187069	38288624	0.511149	3.10964e-23	6.23809e-22	2.77544	0.550794	FALSE
chr13-114043013-114043821	RPE	0.219843	0.176147	3.82865e+07	0.511121	3.98386e-23	7.93659e-22	2.77544	0.550794	FALSE
chr2-80135042-80135588	RPE	0.212719	0.207967	38285977	0.511113	2.45853e-143	2.90037e-141	2.27082	0.047619	FALSE
chr6-105091116-105091660	RPE	0.193363	0.188506	3.82858e+07	0.511111	2.81342e-143	3.2989e-141	2.27082	0.047619	FALSE
chr10-58357040-58357241	RPE	0.192969	0.18816	3.82858e+07	0.511111	2.88918e-143	3.38653e-141	2.27082	0.047619	FALSE
chr11-34075120-34075731	RPE	0.204341	0.199596	38285811	0.511111	2.79916e-143	3.29157e-141	2.27082	0.047619	FALSE
chr11-97588989-97589447	RPE	0.194388	0.189765	38285857	0.511112	2.7003e-143	3.17874e-141	2.27082	0.047619	FALSE
chr3-187455991-187456707	RPE	0.182175	0.170021	38285193	0.511103	1.80222e-74	9.63111e-73	2.35492	0.131746	FALSE
chr4-88706147-88706930	RPE	0.192456	0.180009	3.82851e+07	0.511101	1.89623e-74	1.01286e-72	2.35492	0.131746	FALSE
chr13-69537539-69537785	RPE	0.192847	0.180779	3.82853e+07	0.511104	1.76033e-74	9.41031e-73	2.35492	0.131746	FALSE
chr11-74672693-74673597	RPE	0.202495	0.1838	3.82854e+07	0.511105	9.34132e-51	3.51075e-49	2.43902	0.215873	FALSE
chr1-202270698-202271349	RPE	0.182235	0.157468	3.82843e+07	0.511091	1.30467e-38	3.8666e-37	2.52313	0.3	FALSE
chr4-24488391-24489034	RPE	0.182347	0.15725	3.82842e+07	0.51109	1.32809e-38	3.93564e-37	2.52313	0.3	FALSE
chr8-85938948-85940057	RPE	0.200235	0.174606	3.82844e+07	0.511093	1.27331e-38	3.77502e-37	2.52313	0.3	FALSE
chr11-48035014-48035846	RPE	0.178016	0.153575	3.82838e+07	0.511085	1.433e-38	4.24348e-37	2.52313	0.3	FALSE
chr14-104687835-104688457	RPE	0.19622	0.172181	3.82855e+07	0.511108	1.01356e-38	3.00955e-37	2.52313	0.3	FALSE
chr17-48018171-48018607	RPE	0.176687	0.134233	38281214	0.51105	8.51429e-23	1.67628e-21	2.77544	0.552381	FALSE
chr1-210646251-210646562	RPE	0.198528	0.193695	38285254	0.511104	1.1648e-140	1.33484e-138	2.27082	0.0492063	FALSE
chr2-107413057-107413430	RPE	0.20115	0.196418	3.82853e+07	0.511104	1.12654e-140	1.29279e-138	2.27082	0.0492063	FALSE
chr3-111592927-111593215	RPE	0.202795	0.197925	38285259	0.511104	1.16033e-140	1.33018e-138	2.27082	0.0492063	FALSE
chr4-70216735-70217037	RPE	0.186075	0.18145	38285263	0.511104	1.15678e-140	1.32656e-138	2.27082	0.0492063	FALSE
chrX-85484851-85485328	RPE	0.210966	0.205901	38285204	0.511103	1.21037e-140	1.38464e-138	2.27082	0.0492063	FALSE
chr13-101785858-101786193	RPE	0.19349	0.181003	38284587	0.511095	1.01794e-73	5.36226e-72	2.35492	0.133333	FALSE
chr7-136133315-136133880	RPE	0.196241	0.176422	38283695	0.511083	2.87366e-50	1.07058e-48	2.43902	0.21746	FALSE
chr13-91017361-91017666	RPE	0.187036	0.168646	38284135	0.511089	2.55288e-50	9.51396e-49	2.43902	0.21746	FALSE
chr9-128724781-128725198	RPE	0.175209	0.151161	38283329	0.511078	2.33379e-38	6.86084e-37	2.52313	0.301587	FALSE
chr12-104608839-104609463	RPE	0.175946	0.141175	38281938	0.51106	3.06423e-26	6.71931e-25	2.69134	0.469841	FALSE
chr1-68377142-68377385	RPE	0.201563	0.196741	38284696	0.511096	3.95337e-138	4.42249e-136	2.27082	0.0507937	FALSE
chr1-97160630-97161206	RPE	0.198958	0.194059	38284730	0.511097	3.85333e-138	4.31204e-136	2.27082	0.0507937	FALSE
chr7-119797461-119797852	RPE	0.192175	0.187059	38284558	0.511095	4.38698e-138	4.90253e-136	2.27082	0.0507937	FALSE
chr12-75964217-75964417	RPE	0.19689	0.191769	38284628	0.511095	4.16141e-138	4.65363e-136	2.27082	0.0507937	FALSE
chr14-38627114-38627718	RPE	0.196514	0.191322	38284573	0.511095	4.33764e-138	4.84904e-136	2.27082	0.0507937	FALSE
chr5-83672725-83673340	RPE	0.18381	0.171284	38284020	0.511087	5.49031e-73	2.86598e-71	2.35492	0.134921	FALSE
chr11-100784945-100785679	RPE	0.183505	0.170681	3.82838e+07	0.511084	5.99847e-73	3.12975e-71	2.35492	0.134921	FALSE
chr12-80998464-80998923	RPE	0.17594	0.163931	3.82838e+07	0.511084	5.97487e-73	3.11843e-71	2.35492	0.134921	FALSE
chr2-33366017-33366830	RPE	0.191762	0.166161	3.82829e+07	0.511073	3.70288e-38	1.08478e-36	2.52313	0.303175	FALSE
chr1-32765102-32766032	RPE	0.190332	0.158869	38282200	0.511063	5.68043e-31	1.41163e-29	2.60723	0.387302	FALSE
chr1-198519149-198519535	RPE	0.210742	0.205801	3.82843e+07	0.511091	9.94076e-136	1.08076e-133	2.27082	0.052381	FALSE
chr6-165244860-165245115	RPE	0.201773	0.196569	38283999	0.511087	1.22468e-135	1.33059e-133	2.27082	0.052381	FALSE
chr7-5457656-5458046	RPE	0.18896	0.183852	38283949	0.511086	1.27091e-135	1.3799e-133	2.27082	0.052381	FALSE
chr11-129968403-129968715	RPE	0.211571	0.206327	38283936	0.511086	1.28321e-135	1.3928e-133	2.27082	0.052381	FALSE
chr3-99957360-99957747	RPE	0.186684	0.173913	38283289	0.511078	3.06488e-72	1.58578e-70	2.35492	0.136508	FALSE
chr16-70693314-70693515	RPE	0.185074	0.172854	38283296	0.511078	3.05651e-72	1.5817e-70	2.35492	0.136508	FALSE
chrX-150361415-150361630	RPE	0.185272	0.160002	38282033	0.511061	6.46082e-38	1.882e-36	2.52313	0.304762	FALSE
chr3-187996651-187996909	RPE	0.188568	0.183402	38283404	0.511079	2.91766e-133	3.08529e-131	2.27082	0.0539683	FALSE
chr6-41625421-41625727	RPE	0.194121	0.189054	38283383	0.511079	2.96263e-133	3.12982e-131	2.27082	0.0539683	FALSE
chr14-38044818-38045070	RPE	0.196625	0.191175	38283436	0.51108	2.85044e-133	3.01518e-131	2.27082	0.0539683	FALSE
chr17-20941797-20942178	RPE	0.190496	0.185395	38283400	0.511079	2.92617e-133	3.09329e-131	2.27082	0.0539683	FALSE
chr17-60592450-60592854	RPE	0.166443	0.161915	38283387	0.511079	2.95401e-133	3.12172e-131	2.27082	0.0539683	FALSE
chr2-125553700-125554152	RPE	0.169993	0.157718	3.82826e+07	0.511068	1.64327e-71	8.38089e-70	2.35492	0.138095	FALSE
chr16-13767104-13767474	RPE	0.181317	0.168828	38282648	0.511069	1.60339e-71	8.18005e-70	2.35492	0.138095	FALSE
chr1-151473081-151473605	RPE	0.182379	0.16255	38282041	0.511061	3.20987e-49	1.17623e-47	2.43902	0.222222	FALSE
chr5-179286811-179287543	RPE	0.190019	0.171095	38282392	0.511066	2.92607e-49	1.07271e-47	2.43902	0.222222	FALSE
chr2-200077180-200077632	RPE	0.185276	0.158513	3.82814e+07	0.511053	1.05932e-37	3.06807e-36	2.52313	0.306349	FALSE
chr5-124888076-124888490	RPE	0.1815	0.156256	3.82816e+07	0.511056	1.01247e-37	2.93289e-36	2.52313	0.306349	FALSE
chr9-109356080-109356456	RPE	0.198384	0.192835	38282748	0.51107	6.08525e-131	6.25176e-129	2.27082	0.0555556	FALSE
chr18-49703485-49703812	RPE	0.203638	0.198229	38282851	0.511072	5.65254e-131	5.80903e-129	2.27082	0.0555556	FALSE
chr19-34594508-34595004	RPE	0.195363	0.189811	38282726	0.51107	6.18188e-131	6.34905e-129	2.27082	0.0555556	FALSE
chr1-68116701-68116946	RPE	0.185141	0.172429	38282356	0.511065	7.13038e-71	3.60692e-69	2.35492	0.139683	FALSE
chr19-46515799-46516075	RPE	0.192896	0.180235	38282054	0.511061	8.0056e-71	4.04343e-69	2.35492	0.139683	FALSE
chr2-60807293-60807681	RPE	0.188709	0.169474	38281841	0.511058	6.42068e-49	2.33251e-47	2.43902	0.22381	FALSE
chr4-94642123-94642813	RPE	0.164081	0.139908	38280871	0.511045	1.7096e-37	4.92969e-36	2.52313	0.307937	FALSE
chr16-30950010-30950306	RPE	0.177127	0.151502	38280630	0.511042	1.79362e-37	5.16972e-36	2.52313	0.307937	FALSE
chr12-93763723-93764354	RPE	0.182306	0.151226	38280167	0.511036	1.6263e-30	3.99702e-29	2.60723	0.392063	FALSE
chr1-20522168-20522667	RPE	0.189353	0.150386	38279021	0.511021	8.95547e-26	1.93804e-24	2.69134	0.47619	FALSE
chr2-1730043-1731205	RPE	0.184484	0.147435	38279542	0.511028	8.34855e-26	1.808e-24	2.69134	0.47619	FALSE
chr6-34817436-34817668	RPE	0.204917	0.199374	38282235	0.511064	9.68438e-129	9.69178e-127	2.27082	0.0571429	FALSE
chr8-98325618-98326130	RPE	0.189085	0.183555	38282114	0.511062	1.05458e-128	1.05507e-126	2.27082	0.0571429	FALSE
chr9-18343358-18343862	RPE	0.18866	0.182925	38282112	0.511062	1.05607e-128	1.05623e-126	2.27082	0.0571429	FALSE
chr12-92164752-92165258	RPE	0.189873	0.184477	38282262	0.511064	9.50195e-129	9.51211e-127	2.27082	0.0571429	FALSE
chrX-68409127-68409622	RPE	0.197464	0.191934	38282270	0.511064	9.44861e-129	9.4616e-127	2.27082	0.0571429	FALSE
chr4-89360105-89360473	RPE	0.178404	0.165562	3.82814e+07	0.511053	3.92321e-70	1.97091e-68	2.35492	0.14127	FALSE
chr17-46212745-46213259	RPE	0.185819	0.166154	38281179	0.511049	1.43684e-48	5.19392e-47	2.43902	0.225397	FALSE
chr3-115415645-115415889	RPE	0.190087	0.184444	38281562	0.511055	1.46952e-126	1.43395e-124	2.27082	0.0587302	FALSE
chr4-81991317-81991609	RPE	0.183296	0.177569	38281504	0.511054	1.52977e-126	1.49186e-124	2.27082	0.0587302	FALSE
chr8-100684298-100684560	RPE	0.194202	0.188647	38281564	0.511055	1.46748e-126	1.43239e-124	2.27082	0.0587302	FALSE
chr9-70564631-70565012	RPE	0.18142	0.175863	38281541	0.511054	1.49105e-126	1.45453e-124	2.27082	0.0587302	FALSE
chr8-74219837-74220428	RPE	0.185483	0.172301	38280805	0.511044	1.88116e-69	9.36877e-68	2.35492	0.142857	FALSE
chr13-112259294-112259933	RPE	0.17569	0.163271	38280910	0.511046	1.80829e-69	9.01129e-68	2.35492	0.142857	FALSE
chr15-30196003-30196294	RPE	0.182968	0.169879	38280826	0.511045	1.86636e-69	9.29786e-68	2.35492	0.142857	FALSE
chrX-44744655-44745070	RPE	0.191373	0.177842	38280883	0.511045	1.82675e-69	9.10192e-68	2.35492	0.142857	FALSE
chr3-184144736-184145791	RPE	0.204226	0.184838	38281556	0.511054	2.43413e-48	8.77094e-47	2.43902	0.226984	FALSE
chr10-16656326-16657220	RPE	0.185464	0.165635	38280494	0.51104	3.2041e-48	1.15101e-46	2.43902	0.226984	FALSE
chr15-70356728-70357514	RPE	0.178456	0.159407	38280308	0.511038	3.36198e-48	1.20746e-46	2.43902	0.226984	FALSE
chr8-126517433-126518466	RPE	0.190116	0.152915	38278719	0.511017	1.29849e-25	2.79439e-24	2.69134	0.479365	FALSE
chr1-58551712-58551941	RPE	0.183893	0.178228	38280937	0.511046	1.84869e-124	1.7703e-122	2.27082	0.0603175	FALSE
chr1-233130871-233131136	RPE	0.196657	0.190794	38280991	0.511047	1.78188e-124	1.70732e-122	2.27082	0.0603175	FALSE
chr9-19155367-19155696	RPE	0.194623	0.188599	38280936	0.511046	1.84996e-124	1.77099e-122	2.27082	0.0603175	FALSE
chr12-93165528-93165916	RPE	0.201106	0.195263	38280946	0.511046	1.83739e-124	1.75999e-122	2.27082	0.0603175	FALSE
chr9-132994416-132995110	RPE	0.179741	0.167378	3.82805e+07	0.51104	7.76732e-69	3.8289e-67	2.35492	0.144444	FALSE
chr4-109860547-109861198	RPE	0.218676	0.197558	3.82806e+07	0.511042	5.79303e-48	2.06836e-46	2.43902	0.228571	FALSE
chr2-64327729-64328676	RPE	0.177197	0.144944	38277890	0.511006	4.72919e-30	1.14891e-28	2.60723	0.396825	FALSE
chr1-107850923-107851236	RPE	0.19378	0.187573	38280311	0.511038	2.00978e-122	1.8807e-120	2.27082	0.0619048	FALSE
chr2-220946663-220946983	RPE	0.205155	0.198775	38280349	0.511038	1.95919e-122	1.83441e-120	2.27082	0.0619048	FALSE
chr4-67084788-67085212	RPE	0.2011	0.195073	38280455	0.51104	1.8247e-122	1.70994e-120	2.27082	0.0619048	FALSE
chr5-36029197-36029859	RPE	0.201748	0.195583	38280350	0.511038	1.95788e-122	1.8337e-120	2.27082	0.0619048	FALSE
chr8-33411021-33411322	RPE	0.196355	0.190639	38280642	0.511042	1.60952e-122	1.50916e-120	2.27082	0.0619048	FALSE
chr9-100078990-100079401	RPE	0.184287	0.1784	38280308	0.511038	2.01383e-122	1.88395e-120	2.27082	0.0619048	FALSE
chr20-42854385-42854866	RPE	0.203704	0.19731	38280290	0.511038	2.03829e-122	1.9063e-120	2.27082	0.0619048	FALSE
chrX-155016951-155017367	RPE	0.193507	0.187526	38280318	0.511038	2.00036e-122	1.87242e-120	2.27082	0.0619048	FALSE
chr4-103482219-103483363	RPE	0.169565	0.149945	38278840	0.511018	1.6658e-47	5.90973e-46	2.43902	0.230159	FALSE
chr14-65750926-65751795	RPE	0.189034	0.169902	38279481	0.511027	1.41436e-47	5.02149e-46	2.43902	0.230159	FALSE
chr21-42509257-42509637	RPE	0.188363	0.168631	38279184	0.511023	1.52578e-47	5.4165e-46	2.43902	0.230159	FALSE
chr4-112848732-112849327	RPE	0.181857	0.155143	38278304	0.511011	1.19162e-36	3.37042e-35	2.52313	0.314286	FALSE
chr8-80139787-80140471	RPE	0.18655	0.159477	38278612	0.511015	1.12213e-36	3.17413e-35	2.52313	0.314286	FALSE
chr1-28877036-28877504	RPE	0.183193	0.1514	38277722	0.511003	6.11668e-30	1.47909e-28	2.60723	0.398413	FALSE
chr10-21715457-21716088	RPE	0.196826	0.163692	38278081	0.511008	5.77941e-30	1.39825e-28	2.60723	0.398413	FALSE
chr2-101300785-101301045	RPE	0.206245	0.200018	38279929	0.511033	1.61655e-120	1.48358e-118	2.27082	0.0634921	FALSE
chr3-61713184-61713599	RPE	0.20781	0.201718	38280011	0.511034	1.53131e-120	1.40613e-118	2.27082	0.0634921	FALSE
chr7-70094785-70095052	RPE	0.197034	0.190745	38279736	0.51103	1.83632e-120	1.68432e-118	2.27082	0.0634921	FALSE
chr7-104194121-104194590	RPE	0.215219	0.208847	3.82799e+07	0.511032	1.67692e-120	1.53854e-118	2.27082	0.0634921	FALSE
chr8-84648168-84648541	RPE	0.1903	0.184009	38279706	0.51103	1.87306e-120	1.71707e-118	2.27082	0.0634921	FALSE
chr9-111974038-111974268	RPE	0.180479	0.17462	3.82797e+07	0.51103	1.85644e-120	1.7023e-118	2.27082	0.0634921	FALSE
chr14-64494987-64495594	RPE	0.200285	0.194232	3.828e+07	0.511034	1.55527e-120	1.42774e-118	2.27082	0.0634921	FALSE
chr1-179105411-179105753	RPE	0.192203	0.17815	3.82791e+07	0.511021	1.66997e-67	8.07462e-66	2.35492	0.147619	FALSE
chr2-133755252-133755881	RPE	0.20638	0.193435	3.828e+07	0.511034	1.17042e-67	5.66919e-66	2.35492	0.147619	FALSE
chr7-66050568-66051391	RPE	0.188555	0.175423	3.82793e+07	0.511024	1.53224e-67	7.4163e-66	2.35492	0.147619	FALSE
chr2-230957240-230957723	RPE	0.178962	0.15282	38277770	0.511004	1.87578e-36	5.28913e-35	2.52313	0.315873	FALSE
chr14-23174285-23174873	RPE	0.198537	0.168041	38280050	0.511034	5.32857e-30	1.29123e-28	2.60723	0.4	FALSE
chr1-187548353-187548832	RPE	0.176344	0.170367	38279204	0.511023	1.42851e-118	1.27885e-116	2.27082	0.0650794	FALSE
chr1-192917148-192917692	RPE	0.191892	0.185486	38279182	0.511023	1.44909e-118	1.29692e-116	2.27082	0.0650794	FALSE
chr8-95148270-95148687	RPE	0.192458	0.185978	3.82792e+07	0.511022	1.47045e-118	1.31568e-116	2.27082	0.0650794	FALSE
chr10-94409145-94409543	RPE	0.200628	0.194181	38279224	0.511023	1.41005e-118	1.26267e-116	2.27082	0.0650794	FALSE
chr15-100849604-100849849	RPE	0.20529	0.198884	38279095	0.511022	1.53343e-118	1.37166e-116	2.27082	0.0650794	FALSE
chr19-35041509-35041805	RPE	0.189261	0.183258	38279267	0.511024	1.37116e-118	1.22852e-116	2.27082	0.0650794	FALSE
chr1-71966751-71967356	RPE	0.183544	0.170319	38278723	0.511017	6.53799e-67	3.13815e-65	2.35492	0.149206	FALSE
chr2-120856562-120856853	RPE	0.187248	0.174009	38278601	0.511015	6.83409e-67	3.27836e-65	2.35492	0.149206	FALSE
chr4-136679795-136680669	RPE	0.176674	0.164007	38278714	0.511017	6.55939e-67	3.14796e-65	2.35492	0.149206	FALSE
chr5-76372116-76372936	RPE	0.174916	0.161637	38278433	0.511013	7.26383e-67	3.48349e-65	2.35492	0.149206	FALSE
chr18-63165730-63166430	RPE	0.18664	0.172955	38278403	0.511012	7.34335e-67	3.52111e-65	2.35492	0.149206	FALSE
chr13-110069796-110070376	RPE	0.198763	0.178303	38278815	0.511018	5.52912e-47	1.93729e-45	2.43902	0.233333	FALSE
chr3-44534361-44535051	RPE	0.179516	0.153536	38277233	0.510997	2.94268e-36	8.25565e-35	2.52313	0.31746	FALSE
chr6-139016466-139017573	RPE	0.19391	0.161812	3.82779e+07	0.511005	9.43817e-30	2.26974e-28	2.60723	0.401587	FALSE
chr12-52156765-52157122	RPE	0.186178	0.148731	3.82766e+07	0.510988	3.28402e-25	6.98723e-24	2.69134	0.485714	FALSE
chr1-217073016-217073381	RPE	0.197685	0.191167	38278669	0.511016	9.81306e-117	8.60446e-115	2.27082	0.0666667	FALSE
chr2-86325078-86325686	RPE	0.185438	0.179251	38278574	0.511015	1.04287e-116	9.1418e-115	2.27082	0.0666667	FALSE
chr3-128787375-128787584	RPE	0.198667	0.191999	38278468	0.511013	1.11611e-116	9.76565e-115	2.27082	0.0666667	FALSE
chr7-7791618-7791824	RPE	0.192006	0.185493	38278497	0.511014	1.09558e-116	9.59363e-115	2.27082	0.0666667	FALSE
chr8-91045498-91045757	RPE	0.182574	0.17622	38278465	0.511013	1.11826e-116	9.78182e-115	2.27082	0.0666667	FALSE
chr10-4315502-4315890	RPE	0.215503	0.209138	38278942	0.51102	8.23862e-117	7.22779e-115	2.27082	0.0666667	FALSE
chrX-42695749-42696066	RPE	0.201278	0.194551	38278472	0.511013	1.11326e-116	9.74326e-115	2.27082	0.0666667	FALSE
chr10-24416663-24417188	RPE	0.176992	0.163169	3.82779e+07	0.511006	2.94993e-66	1.40301e-64	2.35492	0.150794	FALSE
chr1-100621780-100622852	RPE	0.174039	0.147664	3.82763e+07	0.510984	4.97843e-36	1.38981e-34	2.52313	0.319048	FALSE
chr2-30208396-30208754	RPE	0.174358	0.147765	3.82763e+07	0.510985	4.93084e-36	1.37676e-34	2.52313	0.319048	FALSE
chrX-149286873-149287206	RPE	0.181908	0.154706	3.82768e+07	0.510991	4.5285e-36	1.26496e-34	2.52313	0.319048	FALSE
chr1-81313641-81314576	RPE	0.174431	0.141892	38275654	0.510976	1.67115e-29	3.9914e-28	2.60723	0.403175	FALSE
chr1-4360862-4361279	RPE	0.172871	0.166569	38277885	0.511005	6.98919e-115	5.99088e-113	2.27082	0.068254	FALSE
chr5-76691504-76691729	RPE	0.20242	0.19563	38278005	0.511007	6.47965e-115	5.55848e-113	2.27082	0.068254	FALSE
chr9-131885004-131885532	RPE	0.180995	0.175055	38278098	0.511008	6.11041e-115	5.24858e-113	2.27082	0.068254	FALSE
chr15-31776112-31776349	RPE	0.20217	0.195569	38277892	0.511006	6.95837e-115	5.96758e-113	2.27082	0.068254	FALSE
chr1-109770565-109771130	RPE	0.191331	0.1778	38277705	0.511003	1.0489e-65	4.94786e-64	2.35492	0.152381	FALSE
chr6-156787803-156788402	RPE	0.18	0.166115	38277146	0.510996	1.28036e-65	6.02239e-64	2.35492	0.152381	FALSE
chr14-68806656-68807629	RPE	0.177306	0.163755	38277507	0.511	1.12568e-65	5.30242e-64	2.35492	0.152381	FALSE
chr1-41123039-41123518	RPE	0.178946	0.158447	38276563	0.510988	3.11146e-46	1.0737e-44	2.43902	0.236508	FALSE
chr8-87831923-87832807	RPE	0.180187	0.159499	38276588	0.510988	3.09216e-46	1.06738e-44	2.43902	0.236508	FALSE
chr10-126386951-126387353	RPE	0.180702	0.159818	38276672	0.510989	3.02821e-46	1.04552e-44	2.43902	0.236508	FALSE
chr14-53962964-53964004	RPE	0.191453	0.152766	38274722	0.510963	5.78242e-25	1.22285e-23	2.69134	0.488889	FALSE
chr11-7548319-7548659	RPE	0.182117	0.17537	38277286	0.510997	3.93367e-113	3.30794e-111	2.27082	0.0698413	FALSE
chr22-38292775-38293079	RPE	0.213501	0.207087	38277876	0.511005	2.72586e-113	2.30228e-111	2.27082	0.0698413	FALSE
chr13-22387681-22388225	RPE	0.209413	0.195067	38277085	0.510995	4.226e-65	1.97898e-63	2.35492	0.153968	FALSE
chr22-44427640-44428207	RPE	0.178835	0.165305	3.82767e+07	0.51099	4.79213e-65	2.24282e-63	2.35492	0.153968	FALSE
chr2-203611944-203612759	RPE	0.187177	0.158417	38275195	0.51097	1.20368e-35	3.32774e-34	2.52313	0.322222	FALSE
chr4-98586319-98587684	RPE	0.187167	0.153273	38274444	0.51096	3.14384e-29	7.44601e-28	2.60723	0.406349	FALSE
chr1-18883986-18884470	RPE	0.190428	0.151699	3.82744e+07	0.510959	7.06622e-25	1.49003e-23	2.69134	0.490476	FALSE
chr17-4214971-4215685	RPE	0.179226	0.140874	3.8274e+07	0.510954	7.40682e-25	1.56045e-23	2.69134	0.490476	FALSE
chr7-16989780-16990357	RPE	0.187032	0.180063	38276733	0.51099	1.92421e-111	1.58805e-109	2.27082	0.0714286	FALSE
chr8-97424786-97425081	RPE	0.173793	0.167219	38276727	0.51099	1.9313e-111	1.5935e-109	2.27082	0.0714286	FALSE
chr11-110193613-110193876	RPE	0.193125	0.185992	38276653	0.510989	2.02083e-111	1.66528e-109	2.27082	0.0714286	FALSE
chr17-33931504-33931931	RPE	0.20223	0.195603	38276946	0.510993	1.68885e-111	1.39591e-109	2.27082	0.0714286	FALSE
chr17-64192397-64192890	RPE	0.191218	0.18444	38276787	0.510991	1.86162e-111	1.53678e-109	2.27082	0.0714286	FALSE
chr4-18880455-18881159	RPE	0.170609	0.156887	38276013	0.51098	1.95112e-64	9.03768e-63	2.35492	0.155556	FALSE
chr12-73535335-73535941	RPE	0.200056	0.185188	38276081	0.510981	1.90517e-64	8.82732e-63	2.35492	0.155556	FALSE
chr2-119694869-119695511	RPE	0.189022	0.16827	38275770	0.510977	1.17595e-45	4.01328e-44	2.43902	0.239683	FALSE
chr8-67676150-67676637	RPE	0.184321	0.163979	3.82756e+07	0.510975	1.21518e-45	4.14501e-44	2.43902	0.239683	FALSE
chr18-13584722-13585714	RPE	0.193178	0.161892	3.82762e+07	0.510983	2.98079e-29	7.07667e-28	2.60723	0.407937	FALSE
chr4-56122811-56123643	RPE	0.19078	0.15326	38274869	0.510965	7.75437e-25	1.63273e-23	2.69134	0.492063	FALSE
chr19-4375164-4376025	RPE	0.172833	0.136016	38273868	0.510952	8.83248e-25	1.85569e-23	2.69134	0.492063	FALSE
chr2-149028457-149028795	RPE	0.188069	0.181205	38276102	0.510982	8.86797e-110	7.21005e-108	2.27082	0.0730159	FALSE
chr3-194062875-194063158	RPE	0.192201	0.18486	38276138	0.510982	8.67735e-110	7.05681e-108	2.27082	0.0730159	FALSE
chr11-45823434-45824081	RPE	0.190338	0.183483	38276140	0.510982	8.66691e-110	7.05007e-108	2.27082	0.0730159	FALSE
chr2-39356812-39357330	RPE	0.185458	0.170947	3.82754e+07	0.510972	7.58498e-64	3.49223e-62	2.35492	0.157143	FALSE
chrX-76279039-76279374	RPE	0.19331	0.179331	3.82757e+07	0.510976	6.72797e-64	3.09938e-62	2.35492	0.157143	FALSE
chr16-29710160-29710632	RPE	0.183886	0.163194	38274858	0.510965	2.56443e-45	8.68245e-44	2.43902	0.24127	FALSE
chr1-21622391-21622774	RPE	0.18091	0.156257	3.82756e+07	0.510976	2.14521e-35	5.90047e-34	2.52313	0.325397	FALSE
chr2-158729806-158730645	RPE	0.180268	0.15399	3.82742e+07	0.510956	2.81647e-35	7.73062e-34	2.52313	0.325397	FALSE
chr6-157143409-157144065	RPE	0.183819	0.144182	38272484	0.510933	1.23327e-24	2.5833e-23	2.69134	0.493651	FALSE
chr3-72961144-72961489	RPE	0.195276	0.188163	38275531	0.510974	3.55518e-108	2.84684e-106	2.27082	0.0746032	FALSE
chr15-82561657-82562047	RPE	0.195951	0.188695	38275488	0.510973	3.64733e-108	2.91991e-106	2.27082	0.0746032	FALSE
chr20-4450193-4450621	RPE	0.197654	0.190525	38275460	0.510973	3.7086e-108	2.96752e-106	2.27082	0.0746032	FALSE
chr6-88780659-88781122	RPE	0.181796	0.160763	38274205	0.510956	5.20579e-45	1.75422e-43	2.43902	0.242857	FALSE
chr14-51616922-51617378	RPE	0.192231	0.170615	38274312	0.510958	5.07234e-45	1.70943e-43	2.43902	0.242857	FALSE
chr7-80481256-80481491	RPE	0.193452	0.185893	38274878	0.510965	1.35517e-106	1.06927e-104	2.27082	0.0761905	FALSE
chr9-70830648-70830975	RPE	0.19763	0.190581	38275198	0.51097	1.12317e-106	8.86848e-105	2.27082	0.0761905	FALSE
chr20-43096279-43096955	RPE	0.187257	0.18002	38274888	0.510965	1.34725e-106	1.06327e-104	2.27082	0.0761905	FALSE
chr20-10131661-10132364	RPE	0.177271	0.163036	38274237	0.510957	1.01626e-62	4.59087e-61	2.35492	0.160317	FALSE
chr1-203871011-203871730	RPE	0.203689	0.183262	3.82755e+07	0.510974	6.51223e-45	2.19379e-43	2.43902	0.244444	FALSE
chr8-108469362-108470217	RPE	0.188927	0.150272	3.8272e+07	0.510927	1.77286e-24	3.68748e-23	2.69134	0.496825	FALSE
chr7-67875578-67875826	RPE	0.197827	0.190063	3.82744e+07	0.510959	4.27919e-105	3.32529e-103	2.27082	0.0777778	FALSE
chr8-125070394-125071005	RPE	0.214287	0.206939	38274819	0.510965	3.32766e-105	2.58954e-103	2.27082	0.0777778	FALSE
chr6-38715038-38715659	RPE	0.183708	0.169774	38273992	0.510953	3.23959e-62	1.4503e-60	2.35492	0.161905	FALSE
chr10-110802089-110802958	RPE	0.196973	0.175255	38273354	0.510945	1.8791e-44	6.26148e-43	2.43902	0.246032	FALSE
chr21-18831904-18832399	RPE	0.187427	0.165798	38273158	0.510942	1.96953e-44	6.55414e-43	2.43902	0.246032	FALSE
chr2-116411235-116412007	RPE	0.193425	0.165368	38272576	0.510935	1.00564e-34	2.7214e-33	2.52313	0.330159	FALSE
chr1-91844918-91845432	RPE	0.219604	0.211934	3.82743e+07	0.510957	1.00604e-103	7.6708e-102	2.27082	0.0793651	FALSE
chr20-25234406-25234707	RPE	0.177094	0.169791	3.82736e+07	0.510949	1.42836e-103	1.08834e-101	2.27082	0.0793651	FALSE
chr1-246324538-246324991	RPE	0.18256	0.16758	3.82729e+07	0.510939	1.34576e-61	5.97826e-60	2.35492	0.163492	FALSE
chr7-152523840-152524392	RPE	0.194571	0.179304	3.8273e+07	0.51094	1.31714e-61	5.85269e-60	2.35492	0.163492	FALSE
chr12-56286812-56287227	RPE	0.183782	0.168755	38273163	0.510942	1.23465e-61	5.48912e-60	2.35492	0.163492	FALSE
chr1-12658682-12659311	RPE	0.190026	0.162583	3.82722e+07	0.51093	1.47829e-34	3.99027e-33	2.52313	0.331746	FALSE
chr18-44725615-44725852	RPE	0.199037	0.190914	38273003	0.51094	4.08459e-102	3.06672e-100	2.27082	0.0809524	FALSE
chr18-70469803-70470371	RPE	0.190756	0.176003	38272529	0.510934	4.31997e-61	1.90488e-59	2.35492	0.165079	FALSE
chr9-81814282-81815057	RPE	0.165143	0.144063	38271589	0.510921	8.19233e-44	2.69916e-42	2.43902	0.249206	FALSE
chr5-14648215-14648858	RPE	0.187406	0.159028	38271011	0.510914	2.52137e-34	6.77627e-33	2.52313	0.333333	FALSE
chr3-13581466-13581889	RPE	0.208658	0.201135	38273056	0.510941	7.32592e-101	5.42226e-99	2.27082	0.0825397	FALSE
chr4-110487868-110488193	RPE	0.198381	0.190276	38272526	0.510934	9.83483e-101	7.27103e-99	2.27082	0.0825397	FALSE
chr5-177083376-177083655	RPE	0.18809	0.180179	38272385	0.510932	1.06361e-100	7.85808e-99	2.27082	0.0825397	FALSE
chr6-30602059-30602510	RPE	0.178871	0.171272	38272384	0.510932	1.0642e-100	7.86068e-99	2.27082	0.0825397	FALSE
chr16-56551751-56552242	RPE	0.184172	0.176247	38272430	0.510933	1.03735e-100	7.66756e-99	2.27082	0.0825397	FALSE
chr2-36027448-36027951	RPE	0.177452	0.163122	3.82718e+07	0.510925	1.50662e-60	6.58525e-59	2.35492	0.166667	FALSE
chr11-5004434-5004724	RPE	0.192517	0.17716	3.82719e+07	0.510925	1.49768e-60	6.54865e-59	2.35492	0.166667	FALSE
chr5-158979953-158980681	RPE	0.186692	0.165185	38271431	0.510919	1.42505e-43	4.67406e-42	2.43902	0.250794	FALSE
chr1-214538217-214538796	RPE	0.184821	0.156899	3.82708e+07	0.51091	3.60091e-34	9.63345e-33	2.52313	0.334921	FALSE
chr9-121861496-121862032	RPE	0.175719	0.147947	3.82705e+07	0.510907	3.77564e-34	1.0096e-32	2.52313	0.334921	FALSE
chr4-41866759-41867575	RPE	0.179941	0.147254	38270924	0.510913	2.95988e-28	6.85081e-27	2.60723	0.419048	FALSE
chr14-60559449-60560016	RPE	0.177088	0.144233	3.82698e+07	0.510897	3.51638e-28	8.1177e-27	2.60723	0.419048	FALSE
chr1-227886931-227887592	RPE	0.190766	0.152307	3.82705e+07	0.510907	3.9268e-24	8.09584e-23	2.69134	0.503175	FALSE
chr15-27686800-27687015	RPE	0.202777	0.202777	38272500	0.510934	1.16849e-301	6.64199e-299	2.18671	0	FALSE
chr1-116267072-116267330	RPE	0.179206	0.171376	38271814	0.510924	2.48754e-99	1.80615e-97	2.27082	0.084127	FALSE
chr10-28573317-28573680	RPE	0.190776	0.182507	38271847	0.510925	2.44295e-99	1.77417e-97	2.27082	0.084127	FALSE
chr10-110701533-110702049	RPE	0.190212	0.182519	38271982	0.510927	2.26869e-99	1.6509e-97	2.27082	0.084127	FALSE
chr10-125813921-125814422	RPE	0.178255	0.170458	3.82719e+07	0.510926	2.36456e-99	1.71838e-97	2.27082	0.084127	FALSE
chr13-51625602-51626077	RPE	0.194749	0.186618	38271917	0.510926	2.35099e-99	1.70889e-97	2.27082	0.084127	FALSE
chr14-51013974-51014457	RPE	0.181184	0.17346	38271938	0.510926	2.32408e-99	1.69046e-97	2.27082	0.084127	FALSE
chr6-166313208-166313521	RPE	0.184081	0.169478	3.82714e+07	0.51092	4.70061e-60	2.03934e-58	2.35492	0.168254	FALSE
chr11-111565136-111565442	RPE	0.190756	0.175832	3.82715e+07	0.51092	4.59998e-60	1.99594e-58	2.35492	0.168254	FALSE
chr2-75432793-75433523	RPE	0.19329	0.171909	38271553	0.510921	2.30791e-43	7.53593e-42	2.43902	0.252381	FALSE
chr7-32846430-32846954	RPE	0.176124	0.154792	38270617	0.510908	2.87333e-43	9.33488e-42	2.43902	0.252381	FALSE
chr15-92160212-92160935	RPE	0.187294	0.165534	38270723	0.51091	2.80294e-43	9.10979e-42	2.43902	0.252381	FALSE
chr3-125042642-125043477	RPE	0.196561	0.156505	38269441	0.510893	5.20159e-24	1.06879e-22	2.69134	0.504762	FALSE
chr4-83189572-83189854	RPE	0.20346	0.194947	38271367	0.510918	5.03239e-98	3.61004e-96	2.27082	0.0857143	FALSE
chr5-38420679-38420989	RPE	0.184005	0.169083	3.82707e+07	0.51091	1.59239e-59	6.86952e-58	2.35492	0.169841	FALSE
chr19-5880549-5880923	RPE	0.199229	0.184141	3.82714e+07	0.510919	1.29565e-59	5.59451e-58	2.35492	0.169841	FALSE
chrX-133386533-133387047	RPE	0.18625	0.170684	3.82706e+07	0.510908	1.69441e-59	7.30482e-58	2.35492	0.169841	FALSE
chr3-59754794-59755221	RPE	0.186183	0.177762	38270614	0.510908	1.11401e-96	7.85762e-95	2.27082	0.0873016	FALSE
chr5-11851385-11851696	RPE	0.194929	0.186919	3.82707e+07	0.51091	1.03624e-96	7.31538e-95	2.27082	0.0873016	FALSE
chr6-52590102-52590331	RPE	0.181556	0.173617	3.82707e+07	0.51091	1.05073e-96	7.41609e-95	2.27082	0.0873016	FALSE
chr7-13830380-13830910	RPE	0.19261	0.184357	38270836	0.510911	9.89454e-97	6.98809e-95	2.27082	0.0873016	FALSE
chr8-1772888-1773353	RPE	0.177984	0.170187	38270637	0.510909	1.10041e-96	7.76504e-95	2.27082	0.0873016	FALSE
chr12-113610142-113610590	RPE	0.19365	0.185396	38270609	0.510908	1.11698e-96	7.87691e-95	2.27082	0.0873016	FALSE
chrX-3735934-3736236	RPE	0.199163	0.190619	38270629	0.510909	1.10512e-96	7.79661e-95	2.27082	0.0873016	FALSE
chr5-49666073-49666548	RPE	0.197418	0.181441	38270091	0.510901	5.21215e-59	2.235e-57	2.35492	0.171429	FALSE
chr7-24884322-24884836	RPE	0.170631	0.155634	38269956	0.5109	5.44408e-59	2.33323e-57	2.35492	0.171429	FALSE
chr8-30215336-30216188	RPE	0.187193	0.173049	38270739	0.51091	4.2288e-59	1.81381e-57	2.35492	0.171429	FALSE
chr12-25436128-25436586	RPE	0.175963	0.160747	38269926	0.510899	5.497e-59	2.3553e-57	2.35492	0.171429	FALSE
chr12-95168768-95169101	RPE	0.186007	0.170016	38269968	0.5109	5.42305e-59	2.32453e-57	2.35492	0.171429	FALSE
chr20-35463508-35464055	RPE	0.180221	0.145525	38267458	0.510866	9.13438e-28	2.08194e-26	2.60723	0.42381	FALSE
chr1-205248776-205249787	RPE	0.178293	0.137954	38266785	0.510857	9.7136e-24	1.97843e-22	2.69134	0.507937	FALSE
chr13-25202954-25203759	RPE	0.190761	0.151522	38268422	0.510879	7.91114e-24	1.61492e-22	2.69134	0.507937	FALSE
chr6-107423497-107423731	RPE	0.215682	0.215132	3.82707e+07	0.510909	1.70184e-269	7.28048e-267	2.18671	0.0047619	FALSE
chr1-235497766-235498063	RPE	0.166685	0.158604	38270037	0.510901	2.08537e-95	1.45128e-93	2.27082	0.0888889	FALSE
chr7-48655196-48655601	RPE	0.211142	0.202223	38270103	0.510902	2.01406e-95	1.40195e-93	2.27082	0.0888889	FALSE
chr9-108682052-108682510	RPE	0.197448	0.189066	38270296	0.510904	1.81916e-95	1.26655e-93	2.27082	0.0888889	FALSE
chr11-84655714-84656174	RPE	0.189813	0.180978	38269993	0.5109	2.13431e-95	1.48471e-93	2.27082	0.0888889	FALSE
chr15-90922201-90922554	RPE	0.180654	0.165095	3.82694e+07	0.510892	1.7145e-58	7.29192e-57	2.35492	0.173016	FALSE
chr16-82229863-82230389	RPE	0.184926	0.163523	38268871	0.510885	1.91897e-42	6.15824e-41	2.43902	0.257143	FALSE
chr12-111546021-111546241	RPE	0.204219	0.203525	38270070	0.510901	3.33079e-260	1.29814e-257	2.18671	0.00634921	FALSE
chr3-151836714-151837373	RPE	0.192061	0.183484	38269486	0.510893	3.59135e-94	2.45004e-92	2.27082	0.0904762	FALSE
chr10-80413598-80413800	RPE	0.182349	0.174023	38269435	0.510893	3.68798e-94	2.51544e-92	2.27082	0.0904762	FALSE
chr18-9082701-9082937	RPE	0.196752	0.187738	38269427	0.510893	3.70337e-94	2.52542e-92	2.27082	0.0904762	FALSE
chr20-43389874-43390515	RPE	0.195809	0.187218	38269546	0.510894	3.48089e-94	2.37617e-92	2.27082	0.0904762	FALSE
chr20-44714501-44715108	RPE	0.18629	0.177982	38269540	0.510894	3.49178e-94	2.38311e-92	2.27082	0.0904762	FALSE
chr10-70927032-70927595	RPE	0.181616	0.167902	38269821	0.510898	3.814e-58	1.6119e-56	2.35492	0.174603	FALSE
chr17-56595855-56596068	RPE	0.206749	0.190936	38269631	0.510895	4.05134e-58	1.71155e-56	2.35492	0.174603	FALSE
chr22-39291995-39292413	RPE	0.186443	0.171947	38269513	0.510894	4.20608e-58	1.77601e-56	2.35492	0.174603	FALSE
chr17-29019688-29020247	RPE	0.182537	0.143224	38266111	0.510848	1.40645e-23	2.8517e-22	2.69134	0.511111	FALSE
chr18-4110137-4110358	RPE	0.206081	0.205223	3.82695e+07	0.510893	1.63948e-251	5.8869e-249	2.18671	0.00793651	FALSE
chr22-30617215-30617427	RPE	0.210429	0.209589	3.82695e+07	0.510893	1.63948e-251	5.8869e-249	2.18671	0.00793651	FALSE
chrX-51853281-51853514	RPE	0.195688	0.194862	3.82695e+07	0.510893	1.63948e-251	5.8869e-249	2.18671	0.00793651	FALSE
chr1-69191239-69191752	RPE	0.182854	0.174548	38268787	0.510884	6.24095e-93	4.18207e-91	2.27082	0.0920635	FALSE
chr2-48640977-48641362	RPE	0.181862	0.173347	38268785	0.510884	6.24737e-93	4.18552e-91	2.27082	0.0920635	FALSE
chr4-6011499-6011926	RPE	0.188036	0.179656	38268805	0.510884	6.18345e-93	4.14692e-91	2.27082	0.0920635	FALSE
chr7-36191173-36191712	RPE	0.187549	0.178973	38268854	0.510885	6.02964e-93	4.0446e-91	2.27082	0.0920635	FALSE
chr8-126297848-126298105	RPE	0.190507	0.181528	38268793	0.510884	6.22173e-93	4.17175e-91	2.27082	0.0920635	FALSE
chr22-44339072-44339407	RPE	0.179005	0.170711	38268889	0.510885	5.92211e-93	3.97409e-91	2.27082	0.0920635	FALSE
chr15-48005918-48006549	RPE	0.195374	0.179751	3.82688e+07	0.510884	1.33378e-57	5.58947e-56	2.35492	0.17619	FALSE
chr8-138897904-138898184	RPE	0.215862	0.214784	38268855	0.510885	2.30986e-243	7.84804e-241	2.18671	0.00952381	FALSE
chr11-106888450-106888741	RPE	0.21464	0.213608	38268855	0.510885	2.30985e-243	7.84804e-241	2.18671	0.00952381	FALSE
chr7-18120008-18120336	RPE	0.193477	0.18462	38268271	0.510877	9.24624e-92	6.10625e-90	2.27082	0.0936508	FALSE
chr7-79298227-79298444	RPE	0.185103	0.176192	38268209	0.510876	9.54196e-92	6.30028e-90	2.27082	0.0936508	FALSE
chr11-108943799-108944930	RPE	0.177608	0.168797	38268193	0.510876	9.6198e-92	6.3504e-90	2.27082	0.0936508	FALSE
chr13-40181110-40181745	RPE	0.169278	0.160573	38268134	0.510875	9.91233e-92	6.54088e-90	2.27082	0.0936508	FALSE
chr20-19993973-19994282	RPE	0.183636	0.174794	38268187	0.510876	9.64915e-92	6.3685e-90	2.27082	0.0936508	FALSE
chr3-125130300-125130878	RPE	0.173033	0.157781	38267659	0.510869	4.76545e-57	1.97589e-55	2.35492	0.177778	FALSE
chr19-4042071-4043071	RPE	0.17784	0.162377	38267622	0.510868	4.82086e-57	1.99836e-55	2.35492	0.177778	FALSE
chr21-45651767-45652176	RPE	0.18836	0.173017	38268025	0.510874	4.25041e-57	1.76323e-55	2.35492	0.177778	FALSE
chr8-134640319-134641199	RPE	0.178864	0.151438	38266676	0.510856	6.0855e-33	1.58569e-31	2.52313	0.346032	FALSE
chr2-105237925-105238258	RPE	0.190348	0.155309	38265838	0.510845	2.5553e-27	5.75466e-26	2.60723	0.430159	FALSE
chr12-96195620-96196260	RPE	0.182104	0.14691	3.82655e+07	0.510839	2.70232e-27	6.08201e-26	2.60723	0.430159	FALSE
chr17-59165856-59166343	RPE	0.191514	0.156327	38265900	0.510845	2.53235e-27	5.70415e-26	2.60723	0.430159	FALSE
chr2-46115017-46115297	RPE	0.193757	0.192575	3.82682e+07	0.510877	1.04368e-235	3.31949e-233	2.18671	0.0111111	FALSE
chr7-151585972-151586213	RPE	0.199635	0.198481	3.82683e+07	0.510877	1.03819e-235	3.30843e-233	2.18671	0.0111111	FALSE
chr19-20700575-20700825	RPE	0.205763	0.204531	3.82682e+07	0.510877	1.04368e-235	3.31949e-233	2.18671	0.0111111	FALSE
chr3-26258937-26259495	RPE	0.198732	0.189338	38267656	0.510869	1.35301e-90	8.8009e-89	2.27082	0.0952381	FALSE
chr4-18432241-18432737	RPE	0.193122	0.184151	38267614	0.510868	1.38182e-90	8.97939e-89	2.27082	0.0952381	FALSE
chr4-20384351-20384828	RPE	0.197443	0.189106	3.82682e+07	0.510877	1.01111e-90	6.60177e-89	2.27082	0.0952381	FALSE
chr4-75125987-75126838	RPE	0.180794	0.171855	38267623	0.510868	1.37559e-90	8.94071e-89	2.27082	0.0952381	FALSE
chr19-39199083-39199320	RPE	0.183193	0.174657	3.82677e+07	0.510869	1.32514e-90	8.62129e-89	2.27082	0.0952381	FALSE
chr7-1249638-1249981	RPE	0.173128	0.157752	3.8267e+07	0.51086	1.44624e-56	5.95666e-55	2.35492	0.179365	FALSE
chr9-113911950-113912758	RPE	0.166426	0.151217	3.82669e+07	0.510859	1.46247e-56	6.02275e-55	2.35492	0.179365	FALSE
chr11-43515075-43515389	RPE	0.18873	0.173011	3.82673e+07	0.510864	1.30074e-56	5.36142e-55	2.35492	0.179365	FALSE
chr11-119782542-119783192	RPE	0.175922	0.160768	3.82671e+07	0.510861	1.39819e-56	5.75948e-55	2.35492	0.179365	FALSE
chr8-8246139-8246987	RPE	0.180222	0.157579	38266320	0.510851	2.31474e-41	7.25262e-40	2.43902	0.263492	FALSE
chr20-36646917-36647653	RPE	0.19013	0.168746	38267871	0.510872	1.63363e-41	5.13422e-40	2.43902	0.263492	FALSE
chr10-8331953-8332757	RPE	0.191093	0.15566	38265528	0.51084	3.24555e-27	7.29264e-26	2.60723	0.431746	FALSE
chr16-79602140-79602408	RPE	0.191724	0.156041	3.82651e+07	0.510835	3.44704e-27	7.74166e-26	2.60723	0.431746	FALSE
chr11-710762-711239	RPE	0.215701	0.174066	3.82676e+07	0.510868	1.78127e-23	3.59969e-22	2.69134	0.515873	FALSE
chr1-4769565-4769809	RPE	0.191423	0.190196	38267718	0.51087	1.51304e-228	4.5028e-226	2.18671	0.0126984	FALSE
chr2-119841605-119841893	RPE	0.194701	0.19333	38267640	0.510869	1.67198e-228	4.96232e-226	2.18671	0.0126984	FALSE
chr3-174490527-174490800	RPE	0.213166	0.211894	38267744	0.51087	1.46348e-228	4.35929e-226	2.18671	0.0126984	FALSE
chr5-32331642-32331867	RPE	0.217633	0.21627	38267640	0.510869	1.67198e-228	4.96232e-226	2.18671	0.0126984	FALSE
chr5-110262785-110263160	RPE	0.205606	0.204249	38267640	0.510869	1.67198e-228	4.96232e-226	2.18671	0.0126984	FALSE
chrX-2841491-2842040	RPE	0.211322	0.210083	38267744	0.51087	1.46348e-228	4.35929e-226	2.18671	0.0126984	FALSE
chr1-91014518-91014817	RPE	0.197052	0.18751	38266921	0.510859	1.97659e-89	1.27136e-87	2.27082	0.0968254	FALSE
chr2-191637821-191638604	RPE	0.181651	0.172165	38266993	0.51086	1.90732e-89	1.22753e-87	2.27082	0.0968254	FALSE
chr5-109125856-109126366	RPE	0.16629	0.157455	38266949	0.510859	1.94936e-89	1.25409e-87	2.27082	0.0968254	FALSE
chr14-39015442-39015665	RPE	0.193045	0.183998	38267316	0.510864	1.62517e-89	1.04635e-87	2.27082	0.0968254	FALSE
chr16-25064973-25065327	RPE	0.213577	0.204767	38267957	0.510873	1.18262e-89	7.62909e-88	2.27082	0.0968254	FALSE
chr18-24031415-24032213	RPE	0.178422	0.16917	38267002	0.51086	1.89883e-89	1.2223e-87	2.27082	0.0968254	FALSE
chr18-46386639-46387182	RPE	0.181034	0.157777	38265877	0.510845	4.06437e-41	1.26838e-39	2.43902	0.265079	FALSE
chrX-110450035-110450432	RPE	0.182526	0.141551	3.82639e+07	0.510819	3.2246e-23	6.4624e-22	2.69134	0.51746	FALSE
chr2-195388184-195388451	RPE	0.208477	0.207075	3.82671e+07	0.510862	9.41999e-222	2.62284e-219	2.18671	0.0142857	FALSE
chr6-89050202-89050407	RPE	0.201866	0.20032	3.82671e+07	0.510862	9.41999e-222	2.62284e-219	2.18671	0.0142857	FALSE
chr8-126668356-126668630	RPE	0.198559	0.197082	3.8267e+07	0.510861	1.03792e-221	2.87528e-219	2.18671	0.0142857	FALSE
chr9-68801150-68801405	RPE	0.226039	0.224535	3.82671e+07	0.510861	9.66935e-222	2.68999e-219	2.18671	0.0142857	FALSE
chr10-120114968-120115272	RPE	0.20103	0.199567	3.8267e+07	0.510861	1.02765e-221	2.85405e-219	2.18671	0.0142857	FALSE
chr12-66909842-66910081	RPE	0.209155	0.207691	3.82671e+07	0.510862	9.41999e-222	2.62284e-219	2.18671	0.0142857	FALSE
chr15-36080869-36081097	RPE	0.206857	0.205219	3.8267e+07	0.510861	1.03792e-221	2.87528e-219	2.18671	0.0142857	FALSE
chr15-59867451-59867673	RPE	0.198179	0.196731	3.8267e+07	0.510861	1.03792e-221	2.87528e-219	2.18671	0.0142857	FALSE
chr7-16432090-16432435	RPE	0.182148	0.172818	38266359	0.510852	2.49736e-88	1.59045e-86	2.27082	0.0984127	FALSE
chr7-101650512-101651118	RPE	0.196832	0.187942	38266771	0.510857	2.04106e-88	1.30111e-86	2.27082	0.0984127	FALSE
chr18-47691373-47691947	RPE	0.20007	0.190818	38266675	0.510856	2.13933e-88	1.36323e-86	2.27082	0.0984127	FALSE
chr19-47253443-47253657	RPE	0.199014	0.18983	38266750	0.510857	2.06217e-88	1.31431e-86	2.27082	0.0984127	FALSE
chr3-48426357-48426579	RPE	0.181068	0.16478	3.82657e+07	0.510843	1.24481e-55	5.05791e-54	2.35492	0.18254	FALSE
chr18-76983104-76983587	RPE	0.188451	0.147765	3.82637e+07	0.510816	3.79416e-23	7.58395e-22	2.69134	0.519048	FALSE
chr1-24424218-24424426	RPE	0.211322	0.209604	38266425	0.510852	2.70191e-215	7.05095e-213	2.18671	0.015873	FALSE
chr1-91526337-91526543	RPE	0.200281	0.198568	3.82664e+07	0.510852	2.70028e-215	7.05095e-213	2.18671	0.015873	FALSE
chr2-127905198-127905601	RPE	0.204359	0.202673	38266425	0.510852	2.70191e-215	7.05095e-213	2.18671	0.015873	FALSE
chr3-126729593-126729828	RPE	0.190343	0.188705	38266425	0.510852	2.70191e-215	7.05095e-213	2.18671	0.015873	FALSE
chr17-5132003-5132270	RPE	0.203369	0.201668	38266451	0.510853	2.61838e-215	6.8657e-213	2.18671	0.015873	FALSE
chr20-41749261-41749495	RPE	0.202154	0.200443	38266425	0.510852	2.70191e-215	7.05095e-213	2.18671	0.015873	FALSE
chr22-32583181-32583521	RPE	0.194382	0.192779	38266425	0.510852	2.70191e-215	7.05095e-213	2.18671	0.015873	FALSE
chr8-42774910-42775459	RPE	0.178887	0.16966	38265781	0.510844	3.00527e-87	1.88253e-85	2.27082	0.1	FALSE
chr8-140053112-140053376	RPE	0.200587	0.1906	3.82657e+07	0.510843	3.07217e-87	1.92406e-85	2.27082	0.1	FALSE
chr1-148264666-148265237	RPE	0.173572	0.157269	3.8265e+07	0.510834	3.59593e-55	1.44927e-53	2.35492	0.184127	FALSE
chr3-12884101-12884635	RPE	0.161176	0.1462	38265227	0.510836	3.38509e-55	1.3648e-53	2.35492	0.184127	FALSE
chr4-177052046-177052700	RPE	0.192662	0.176953	38265922	0.510846	2.74223e-55	1.1067e-53	2.35492	0.184127	FALSE
chrX-42460241-42461145	RPE	0.160144	0.14512	3.82652e+07	0.510836	3.44352e-55	1.38819e-53	2.35492	0.184127	FALSE
chr1-9561255-9561841	RPE	0.198321	0.176523	3.82663e+07	0.510851	9.138e-41	2.8241e-39	2.43902	0.268254	FALSE
chr6-12233760-12234354	RPE	0.182351	0.158936	38264534	0.510827	1.36246e-40	4.20002e-39	2.43902	0.268254	FALSE
chr15-57551718-57552087	RPE	0.187392	0.164365	38264557	0.510828	1.35557e-40	4.17915e-39	2.43902	0.268254	FALSE
chr1-113219171-113220311	RPE	0.176623	0.147738	38263531	0.510814	3.28049e-32	8.39217e-31	2.52313	0.352381	FALSE
chr6-53640996-53641743	RPE	0.170051	0.141678	38263754	0.510817	3.15594e-32	8.07482e-31	2.52313	0.352381	FALSE
chr14-20855482-20855995	RPE	0.177482	0.141597	38262647	0.510802	8.71202e-27	1.93965e-25	2.60723	0.436508	FALSE
chr3-174621106-174621404	RPE	0.176269	0.174647	3.82658e+07	0.510844	3.16485e-209	7.72522e-207	2.18671	0.0174603	FALSE
chr5-37788418-37788649	RPE	0.205945	0.204086	3.82659e+07	0.510845	2.97738e-209	7.28384e-207	2.18671	0.0174603	FALSE
chr6-44727697-44728129	RPE	0.191701	0.189894	3.82659e+07	0.510845	2.97738e-209	7.28384e-207	2.18671	0.0174603	FALSE
chr11-110056953-110057155	RPE	0.191983	0.190168	3.82658e+07	0.510844	3.16485e-209	7.72522e-207	2.18671	0.0174603	FALSE
chr14-92298800-92299042	RPE	0.201563	0.199686	3.82658e+07	0.510844	3.16485e-209	7.72522e-207	2.18671	0.0174603	FALSE
chr20-57156184-57156486	RPE	0.190081	0.188412	3.82659e+07	0.510845	2.88784e-209	7.07534e-207	2.18671	0.0174603	FALSE
chr12-64336439-64336790	RPE	0.18478	0.174863	38265093	0.510835	3.60858e-86	2.24079e-84	2.27082	0.101587	FALSE
chr16-79653289-79653917	RPE	0.192509	0.183	38265356	0.510838	3.18211e-86	1.97672e-84	2.27082	0.101587	FALSE
chr2-208618363-208618563	RPE	0.19315	0.191179	38265210	0.510836	1.77658e-203	4.11345e-201	2.18671	0.0190476	FALSE
chr4-180564108-180564310	RPE	0.202154	0.200227	38265236	0.510837	1.72458e-203	4.00434e-201	2.18671	0.0190476	FALSE
chr8-88163997-88164373	RPE	0.193451	0.191437	38265210	0.510836	1.77658e-203	4.11345e-201	2.18671	0.0190476	FALSE
chr10-74212394-74212594	RPE	0.203229	0.201319	38265236	0.510837	1.72458e-203	4.00434e-201	2.18671	0.0190476	FALSE
chr10-120814523-120814754	RPE	0.204692	0.202795	38265288	0.510837	1.6251e-203	3.77869e-201	2.18671	0.0190476	FALSE
chr12-37547402-37547625	RPE	0.20015	0.198113	38265210	0.510836	1.77658e-203	4.11345e-201	2.18671	0.0190476	FALSE
chr2-159939963-159940242	RPE	0.19151	0.181708	38264669	0.510829	3.62285e-85	2.21738e-83	2.27082	0.103175	FALSE
chr10-127300689-127301333	RPE	0.187144	0.17786	38264644	0.510829	3.66592e-85	2.24333e-83	2.27082	0.103175	FALSE
chr13-109150707-109151319	RPE	0.178927	0.169456	38264554	0.510827	3.82524e-85	2.33995e-83	2.27082	0.103175	FALSE
chr18-38948204-38948797	RPE	0.187125	0.177325	38264550	0.510827	3.83248e-85	2.34394e-83	2.27082	0.103175	FALSE
chrX-56978097-56978499	RPE	0.183963	0.174162	3.82646e+07	0.510828	3.79732e-85	2.3233e-83	2.27082	0.103175	FALSE
chr5-95915758-95916584	RPE	0.179041	0.161951	38263727	0.510816	2.84316e-54	1.13104e-52	2.35492	0.187302	FALSE
chr16-78641182-78641886	RPE	0.177104	0.148268	3.82628e+07	0.510805	6.4182e-32	1.63314e-30	2.52313	0.355556	FALSE
chr11-79025460-79026041	RPE	0.186586	0.149724	38261559	0.510787	1.47821e-26	3.26785e-25	2.60723	0.439683	FALSE
chr6-30541469-30541991	RPE	0.18856	0.147768	38261909	0.510792	7.11988e-23	1.40529e-21	2.69134	0.52381	FALSE
chr6-71239804-71240039	RPE	0.198249	0.196204	3.82646e+07	0.510828	4.91334e-198	1.08051e-195	2.18671	0.0206349	FALSE
chr10-44834294-44834550	RPE	0.194701	0.192581	3.82647e+07	0.510829	4.63716e-198	1.02114e-195	2.18671	0.0206349	FALSE
chr12-46908502-46908855	RPE	0.205726	0.203623	3.82647e+07	0.51083	4.50494e-198	9.92691e-196	2.18671	0.0206349	FALSE
chr14-24963987-24964294	RPE	0.202154	0.199955	3.82646e+07	0.510828	5.05753e-198	1.10999e-195	2.18671	0.0206349	FALSE
chr17-43552424-43552624	RPE	0.206081	0.204012	3.82647e+07	0.510829	4.77325e-198	1.05041e-195	2.18671	0.0206349	FALSE
chrX-71815940-71816160	RPE	0.207924	0.20573	3.82646e+07	0.510828	4.99603e-198	1.09796e-195	2.18671	0.0206349	FALSE
chrX-120272094-120272313	RPE	0.209258	0.207074	3.82646e+07	0.510828	5.05753e-198	1.10999e-195	2.18671	0.0206349	FALSE
chr3-12934323-12934765	RPE	0.198187	0.188522	38264275	0.510824	3.41289e-84	2.06236e-82	2.27082	0.104762	FALSE
chr4-121695708-121695933	RPE	0.187498	0.177972	38264014	0.51082	3.85564e-84	2.32906e-82	2.27082	0.104762	FALSE
chr3-29281307-29281954	RPE	0.182731	0.166362	3.82636e+07	0.510814	6.76193e-54	2.66511e-52	2.35492	0.188889	FALSE
chr2-216737591-216738097	RPE	0.191132	0.157342	38262973	0.510806	1.45542e-26	3.21768e-25	2.60723	0.44127	FALSE
chr2-88970134-88970494	RPE	0.202456	0.200163	38264073	0.510821	7.05999e-193	1.47274e-190	2.18671	0.0222222	FALSE
chr3-21901481-21901681	RPE	0.201329	0.199043	38263999	0.51082	7.64963e-193	1.5917e-190	2.18671	0.0222222	FALSE
chr3-57821696-57821899	RPE	0.200706	0.198395	38263995	0.51082	7.68286e-193	1.59558e-190	2.18671	0.0222222	FALSE
chr9-5042553-5042838	RPE	0.2043	0.202017	38264021	0.51082	7.46937e-193	1.55518e-190	2.18671	0.0222222	FALSE
chr9-78573259-78573551	RPE	0.187391	0.185117	38263995	0.51082	7.68286e-193	1.59558e-190	2.18671	0.0222222	FALSE
chr10-131168573-131168907	RPE	0.192559	0.190189	38264021	0.51082	7.46937e-193	1.55518e-190	2.18671	0.0222222	FALSE
chrX-19720258-19720465	RPE	0.19526	0.193038	38264031	0.51082	7.38885e-193	1.54036e-190	2.18671	0.0222222	FALSE
chrX-35672910-35673129	RPE	0.194382	0.192028	38263995	0.51082	7.68286e-193	1.59558e-190	2.18671	0.0222222	FALSE
chr1-245180944-245181353	RPE	0.18633	0.176276	38263317	0.510811	3.97782e-83	2.37708e-81	2.27082	0.106349	FALSE
chr4-107304821-107305159	RPE	0.192994	0.182943	38263552	0.510814	3.56857e-83	2.13368e-81	2.27082	0.106349	FALSE
chr6-48111605-48111891	RPE	0.184179	0.1748	38263699	0.510816	3.3342e-83	1.99537e-81	2.27082	0.106349	FALSE
chr7-79921693-79922757	RPE	0.181403	0.171093	38263293	0.510811	4.02217e-83	2.40314e-81	2.27082	0.106349	FALSE
chr8-101690709-101690976	RPE	0.173549	0.164019	38263584	0.510815	3.51619e-83	2.10274e-81	2.27082	0.106349	FALSE
chr18-36352338-36352733	RPE	0.181417	0.171687	38263597	0.510815	3.49513e-83	2.09053e-81	2.27082	0.106349	FALSE
chr20-45824076-45824558	RPE	0.174957	0.164965	38263292	0.510811	4.02403e-83	2.40382e-81	2.27082	0.106349	FALSE
chr2-230160050-230160502	RPE	0.178329	0.161211	38262700	0.510803	1.96076e-53	7.68564e-52	2.35492	0.190476	FALSE
chr11-100863160-100863646	RPE	0.177462	0.160254	38262703	0.510803	1.95903e-53	7.67978e-52	2.35492	0.190476	FALSE
chr11-6703328-6703795	RPE	0.181076	0.151177	38262005	0.510793	1.27105e-31	3.20422e-30	2.52313	0.35873	FALSE
chr15-99076330-99076999	RPE	0.185461	0.150479	38261316	0.510784	2.21101e-26	4.86035e-25	2.60723	0.442857	FALSE
chr7-55191691-55193083	RPE	0.192407	0.15105	38260895	0.510779	1.05118e-22	2.06448e-21	2.69134	0.526984	FALSE
chr1-153253169-153253387	RPE	0.194981	0.192544	3.82634e+07	0.510812	6.52072e-188	1.2798e-185	2.18671	0.0238095	FALSE
chr2-54658357-54658562	RPE	0.185623	0.183265	3.82635e+07	0.510813	6.00478e-188	1.18634e-185	2.18671	0.0238095	FALSE
chr3-3855708-3855967	RPE	0.207564	0.205169	3.82635e+07	0.510813	5.84203e-188	1.15557e-185	2.18671	0.0238095	FALSE
chr4-186894794-186895080	RPE	0.197076	0.194555	3.82634e+07	0.510812	6.5207e-188	1.2798e-185	2.18671	0.0238095	FALSE
chr5-1538256-1538456	RPE	0.200706	0.198288	3.82634e+07	0.510812	6.5207e-188	1.2798e-185	2.18671	0.0238095	FALSE
chr6-29852740-29853169	RPE	0.199612	0.197201	3.82634e+07	0.510812	6.5207e-188	1.2798e-185	2.18671	0.0238095	FALSE
chr7-80999786-81000089	RPE	0.206639	0.20413	3.82634e+07	0.510812	6.5207e-188	1.2798e-185	2.18671	0.0238095	FALSE
chr7-142715717-142716019	RPE	0.196027	0.193333	3.82634e+07	0.510812	6.5207e-188	1.2798e-185	2.18671	0.0238095	FALSE
chr10-107422322-107422527	RPE	0.189567	0.186989	3.82634e+07	0.510812	6.5207e-188	1.2798e-185	2.18671	0.0238095	FALSE
chr13-18960644-18960888	RPE	0.203369	0.200927	3.82635e+07	0.510813	5.84203e-188	1.15557e-185	2.18671	0.0238095	FALSE
chr17-29413371-29413588	RPE	0.200706	0.198278	3.82634e+07	0.510812	6.34399e-188	1.25185e-185	2.18671	0.0238095	FALSE
chr17-66559554-66559938	RPE	0.19057	0.188367	3.82635e+07	0.510813	5.84203e-188	1.15557e-185	2.18671	0.0238095	FALSE
chr17-80951068-80951275	RPE	0.201066	0.198674	3.82634e+07	0.510812	6.5207e-188	1.2798e-185	2.18671	0.0238095	FALSE
chr20-34938412-34938787	RPE	0.19849	0.196104	3.82634e+07	0.510812	6.5207e-188	1.2798e-185	2.18671	0.0238095	FALSE
chr20-53075896-53076096	RPE	0.209348	0.206966	3.82635e+07	0.510813	5.78062e-188	1.14549e-185	2.18671	0.0238095	FALSE
chr2-88811020-88811777	RPE	0.189054	0.178999	38262927	0.510806	3.39525e-82	2.00128e-80	2.27082	0.107937	FALSE
chr3-62125301-62125741	RPE	0.185685	0.175891	38263002	0.510807	3.28088e-82	1.93456e-80	2.27082	0.107937	FALSE
chr3-78174744-78175337	RPE	0.191218	0.181022	38262846	0.510805	3.52325e-82	2.07635e-80	2.27082	0.107937	FALSE
chr4-135243747-135244395	RPE	0.190451	0.181068	38263196	0.510809	3.00254e-82	1.77203e-80	2.27082	0.107937	FALSE
chr11-12822278-12822863	RPE	0.174983	0.165042	38262716	0.510803	3.7388e-82	2.20299e-80	2.27082	0.107937	FALSE
chr16-83579399-83579767	RPE	0.178954	0.169755	38263127	0.510808	3.09873e-82	1.82847e-80	2.27082	0.107937	FALSE
chr2-67953367-67954697	RPE	0.198665	0.163458	38262054	0.510794	2.39153e-26	5.25228e-25	2.60723	0.444444	FALSE
chr7-44072142-44073013	RPE	0.173546	0.138647	38260362	0.510772	3.03371e-26	6.65284e-25	2.60723	0.444444	FALSE
chr12-114868932-114869769	RPE	0.211025	0.170265	3.82639e+07	0.510818	8.38148e-23	1.65063e-21	2.69134	0.528571	FALSE
chr3-77913580-77913852	RPE	0.180366	0.177878	38262780	0.510804	3.22336e-183	6.0344e-181	2.18671	0.0253968	FALSE
chr5-32934239-32934573	RPE	0.193451	0.190862	38262780	0.510804	3.22336e-183	6.0344e-181	2.18671	0.0253968	FALSE
chr6-138662420-138662698	RPE	0.197438	0.19469	38262780	0.510804	3.22336e-183	6.0344e-181	2.18671	0.0253968	FALSE
chr7-104767894-104768123	RPE	0.197577	0.19502	38262780	0.510804	3.22336e-183	6.0344e-181	2.18671	0.0253968	FALSE
chr9-128753334-128753928	RPE	0.186935	0.184305	38262780	0.510804	3.22336e-183	6.0344e-181	2.18671	0.0253968	FALSE
chr11-71518565-71519044	RPE	0.201857	0.199243	38262858	0.510805	2.97432e-183	5.59688e-181	2.18671	0.0253968	FALSE
chr11-75269808-75270151	RPE	0.202187	0.199723	38262936	0.510806	2.7445e-183	5.16738e-181	2.18671	0.0253968	FALSE
chr18-4309148-4309456	RPE	0.191851	0.189182	38262784	0.510804	3.2101e-183	6.0302e-181	2.18671	0.0253968	FALSE
chr22-46288390-46288626	RPE	0.199086	0.196499	38262780	0.510804	3.22336e-183	6.0344e-181	2.18671	0.0253968	FALSE
chrX-152735097-152735441	RPE	0.206994	0.204238	38262832	0.510804	3.05512e-183	5.74564e-181	2.18671	0.0253968	FALSE
chr3-127814053-127814690	RPE	0.209547	0.199655	38263241	0.51081	2.01587e-81	1.17933e-79	2.27082	0.109524	FALSE
chr10-74039497-74040084	RPE	0.206737	0.196488	3.82628e+07	0.510804	2.44798e-81	1.43112e-79	2.27082	0.109524	FALSE
chr11-70816274-70816569	RPE	0.185226	0.175593	38262503	0.5108	2.81426e-81	1.64378e-79	2.27082	0.109524	FALSE
chr14-89185870-89186519	RPE	0.185917	0.175841	38262290	0.510797	3.09858e-81	1.80921e-79	2.27082	0.109524	FALSE
chr3-14369659-14369985	RPE	0.170247	0.152992	38261424	0.510786	1.38005e-52	5.34062e-51	2.35492	0.193651	FALSE
chr6-7150715-7151052	RPE	0.177895	0.161559	38261709	0.510789	1.27074e-52	4.92105e-51	2.35492	0.193651	FALSE
chr20-25507782-25508738	RPE	0.182299	0.165248	38261661	0.510789	1.28853e-52	4.98935e-51	2.35492	0.193651	FALSE
chr21-46459626-46460040	RPE	0.179665	0.162891	38261571	0.510788	1.32255e-52	5.11928e-51	2.35492	0.193651	FALSE
chr5-76427218-76428223	RPE	0.201001	0.177629	3.82624e+07	0.510798	2.99265e-39	8.98018e-38	2.43902	0.277778	FALSE
chr2-215919770-215920655	RPE	0.183065	0.153179	38260339	0.510771	2.86854e-31	7.17192e-30	2.52313	0.361905	FALSE
chr4-8269522-8270197	RPE	0.17766	0.137538	3.82593e+07	0.510758	1.65284e-22	3.2249e-21	2.69134	0.530159	FALSE
chr20-31067933-31069122	RPE	0.184347	0.141989	38258985	0.510753	1.71979e-22	3.35315e-21	2.69134	0.530159	FALSE
chr1-53600199-53600405	RPE	0.19839	0.19581	3.82622e+07	0.510796	9.08153e-179	1.62957e-176	2.18671	0.0269841	FALSE
chr1-172999245-172999623	RPE	0.198946	0.196145	3.82622e+07	0.510796	9.63696e-179	1.72078e-176	2.18671	0.0269841	FALSE
chr1-215279643-215279923	RPE	0.198249	0.195504	3.82622e+07	0.510796	9.63696e-179	1.72078e-176	2.18671	0.0269841	FALSE
chr5-78936418-78936728	RPE	0.194701	0.191883	3.82622e+07	0.510796	9.63696e-179	1.72078e-176	2.18671	0.0269841	FALSE
chr7-105185693-105185909	RPE	0.189567	0.18687	3.82622e+07	0.510796	9.63696e-179	1.72078e-176	2.18671	0.0269841	FALSE
chr9-10247688-10247898	RPE	0.185836	0.183155	3.82622e+07	0.510796	9.63695e-179	1.72078e-176	2.18671	0.0269841	FALSE
chr9-86458467-86458688	RPE	0.201128	0.198312	3.82622e+07	0.510796	9.60792e-179	1.72078e-176	2.18671	0.0269841	FALSE
chr14-23985290-23985524	RPE	0.194207	0.191388	3.82622e+07	0.510796	9.63696e-179	1.72078e-176	2.18671	0.0269841	FALSE
chr15-50857932-50858277	RPE	0.207077	0.204268	3.82622e+07	0.510796	9.10907e-179	1.63362e-176	2.18671	0.0269841	FALSE
chrX-32895636-32895836	RPE	0.191148	0.188328	3.82622e+07	0.510796	9.63696e-179	1.72078e-176	2.18671	0.0269841	FALSE
chrX-54758001-54758510	RPE	0.201857	0.199087	3.82623e+07	0.510797	8.90954e-179	1.59958e-176	2.18671	0.0269841	FALSE
chr1-9433025-9433275	RPE	0.171369	0.161337	38261495	0.510787	2.89897e-80	1.67362e-78	2.27082	0.111111	FALSE
chr1-203544814-203545433	RPE	0.178008	0.167723	38261582	0.510788	2.78845e-80	1.61067e-78	2.27082	0.111111	FALSE
chr5-129991555-129992208	RPE	0.182117	0.171541	38261484	0.510786	2.91325e-80	1.68128e-78	2.27082	0.111111	FALSE
chr8-41140742-41141031	RPE	0.178655	0.168377	38261493	0.510787	2.90156e-80	1.67483e-78	2.27082	0.111111	FALSE
chr1-55375379-55375919	RPE	0.181553	0.164626	3.8261e+07	0.51078	3.40009e-52	1.30503e-50	2.35492	0.195238	FALSE
chr18-47209093-47209800	RPE	0.190182	0.17298	38261148	0.510782	3.23559e-52	1.24203e-50	2.35492	0.195238	FALSE
chr15-91049486-91050182	RPE	0.183536	0.160152	3.82608e+07	0.510778	6.31358e-39	1.88593e-37	2.43902	0.279365	FALSE
chr22-27686338-27686906	RPE	0.195394	0.172417	38262286	0.510797	4.62296e-39	1.3842e-37	2.43902	0.279365	FALSE
chrX-53489654-53490340	RPE	0.188757	0.164228	38260215	0.51077	7.17577e-39	2.14192e-37	2.43902	0.279365	FALSE
chr1-204206799-204207407	RPE	0.177538	0.142254	38259162	0.510755	5.14165e-26	1.11807e-24	2.60723	0.447619	FALSE
chr2-22280796-22281425	RPE	0.183541	0.141395	3.82584e+07	0.510745	2.10755e-22	4.098e-21	2.69134	0.531746	FALSE
chr1-68308073-68308337	RPE	0.201563	0.1987	38261617	0.510788	1.7135e-174	2.94442e-172	2.18671	0.0285714	FALSE
chr1-73888677-73888951	RPE	0.202187	0.199322	38261643	0.510789	1.67028e-174	2.87165e-172	2.18671	0.0285714	FALSE
chr2-230728650-230728944	RPE	0.201619	0.198599	38261565	0.510788	1.80333e-174	3.0907e-172	2.18671	0.0285714	FALSE
chr5-9725203-9725499	RPE	0.199484	0.196637	38261643	0.510789	1.67028e-174	2.87165e-172	2.18671	0.0285714	FALSE
chr6-95873377-95873648	RPE	0.195688	0.192612	38261565	0.510788	1.80333e-174	3.0907e-172	2.18671	0.0285714	FALSE
chr10-110039312-110039519	RPE	0.191983	0.188943	38261565	0.510788	1.80333e-174	3.0907e-172	2.18671	0.0285714	FALSE
chr12-19196952-19197245	RPE	0.197577	0.19476	38261643	0.510789	1.67028e-174	2.87165e-172	2.18671	0.0285714	FALSE
chr12-23008590-23008992	RPE	0.196874	0.19405	38261676	0.510789	1.61699e-174	2.7844e-172	2.18671	0.0285714	FALSE
chr12-28457086-28457456	RPE	0.195354	0.192333	38261565	0.510788	1.80333e-174	3.0907e-172	2.18671	0.0285714	FALSE
chr16-2288719-2289004	RPE	0.188908	0.186379	38261695	0.510789	1.58707e-174	2.73432e-172	2.18671	0.0285714	FALSE
chrX-86868538-86868776	RPE	0.203985	0.200905	38261565	0.510788	1.80333e-174	3.0907e-172	2.18671	0.0285714	FALSE
chr5-154691393-154691841	RPE	0.188945	0.178752	38261252	0.510783	2.02984e-79	1.15923e-77	2.27082	0.112698	FALSE
chr11-34260081-34260522	RPE	0.188457	0.178095	38261124	0.510782	2.14799e-79	1.22606e-77	2.27082	0.112698	FALSE
chr14-87642941-87643383	RPE	0.180669	0.162702	38260420	0.510772	8.53448e-52	3.25669e-50	2.35492	0.196825	FALSE
chr21-38505529-38505941	RPE	0.188913	0.171395	38260407	0.510772	8.5662e-52	3.26842e-50	2.35492	0.196825	FALSE
chr2-137706816-137708704	RPE	0.204123	0.18027	38261123	0.510782	8.96073e-39	2.6672e-37	2.43902	0.280952	FALSE
chr20-4824554-4825022	RPE	0.180728	0.155552	38259429	0.510759	1.28114e-38	3.79754e-37	2.43902	0.280952	FALSE
chr22-36301156-36301643	RPE	0.174844	0.145276	38259119	0.510755	5.93061e-31	1.47291e-29	2.52313	0.365079	FALSE
chr16-2919306-2920018	RPE	0.186941	0.151574	38259118	0.510755	6.18036e-26	1.34243e-24	2.60723	0.449206	FALSE
chr10-59908309-59908715	RPE	0.190742	0.147203	3.82575e+07	0.510733	2.66828e-22	5.17513e-21	2.69134	0.533333	FALSE
chr18-58754516-58756335	RPE	0.17467	0.133554	38257582	0.510734	2.63418e-22	5.1126e-21	2.69134	0.533333	FALSE
chr1-115364566-115365058	RPE	0.215499	0.212311	3.82611e+07	0.510781	1.93269e-170	3.15444e-168	2.18671	0.0301587	FALSE
chr1-178513625-178513912	RPE	0.203068	0.200014	3.8261e+07	0.510779	2.17912e-170	3.52859e-168	2.18671	0.0301587	FALSE
chr2-150526851-150527051	RPE	0.202318	0.199316	3.82611e+07	0.510781	1.97204e-170	3.21706e-168	2.18671	0.0301587	FALSE
chr5-1938871-1939381	RPE	0.201274	0.198179	3.8261e+07	0.510781	2.02189e-170	3.29347e-168	2.18671	0.0301587	FALSE
chr5-2125200-2125668	RPE	0.19801	0.194979	3.8261e+07	0.510779	2.17912e-170	3.52859e-168	2.18671	0.0301587	FALSE
chr5-8517272-8517730	RPE	0.188092	0.185122	3.8261e+07	0.510781	2.02189e-170	3.29347e-168	2.18671	0.0301587	FALSE
chr6-130573152-130573389	RPE	0.20403	0.201007	3.82611e+07	0.510782	1.82973e-170	2.98936e-168	2.18671	0.0301587	FALSE
chr7-15821679-15821996	RPE	0.189305	0.186256	3.8261e+07	0.510779	2.17912e-170	3.52859e-168	2.18671	0.0301587	FALSE
chr7-47570622-47570881	RPE	0.190484	0.18761	3.8261e+07	0.510781	2.00451e-170	3.26841e-168	2.18671	0.0301587	FALSE
chr8-112750885-112751139	RPE	0.203072	0.200059	3.8261e+07	0.51078	2.073e-170	3.37004e-168	2.18671	0.0301587	FALSE
chr9-96997417-96997618	RPE	0.196166	0.193064	3.8261e+07	0.510779	2.17912e-170	3.52859e-168	2.18671	0.0301587	FALSE
chr10-68647842-68648236	RPE	0.205566	0.20257	3.82611e+07	0.510782	1.85272e-170	3.02541e-168	2.18671	0.0301587	FALSE
chr11-3414823-3415120	RPE	0.188331	0.185228	3.8261e+07	0.510779	2.17912e-170	3.52859e-168	2.18671	0.0301587	FALSE
chr14-52842274-52842608	RPE	0.19356	0.190431	3.8261e+07	0.51078	2.06505e-170	3.36212e-168	2.18671	0.0301587	FALSE
chr14-53192153-53192402	RPE	0.190343	0.187105	3.8261e+07	0.510779	2.17912e-170	3.52859e-168	2.18671	0.0301587	FALSE
chr17-40480415-40480707	RPE	0.193389	0.190342	3.8261e+07	0.510779	2.17912e-170	3.52859e-168	2.18671	0.0301587	FALSE
chr19-16235728-16236030	RPE	0.197773	0.194686	3.8261e+07	0.51078	2.073e-170	3.37004e-168	2.18671	0.0301587	FALSE
chr22-34837158-34837415	RPE	0.201563	0.198379	3.8261e+07	0.51078	2.073e-170	3.37004e-168	2.18671	0.0301587	FALSE
chrX-134821901-134822168	RPE	0.186859	0.183715	3.8261e+07	0.51078	2.16869e-170	3.52386e-168	2.18671	0.0301587	FALSE
chr6-161272632-161272911	RPE	0.189402	0.178629	38260345	0.510771	1.8269e-78	1.03114e-76	2.27082	0.114286	FALSE
chr13-106356747-106357607	RPE	0.18804	0.177746	38260595	0.510775	1.63776e-78	9.25183e-77	2.27082	0.114286	FALSE
chr11-45994366-45994813	RPE	0.195223	0.178789	3.8261e+07	0.51078	1.52065e-51	5.77252e-50	2.35492	0.198413	FALSE
chr11-123630128-123630664	RPE	0.164794	0.148293	3.82597e+07	0.510762	2.23919e-51	8.48742e-50	2.35492	0.198413	FALSE
chr13-38582072-38582474	RPE	0.180098	0.163057	3.82599e+07	0.510766	2.06608e-51	7.83398e-50	2.35492	0.198413	FALSE
chr3-59812398-59813549	RPE	0.207353	0.167098	3.82615e+07	0.510786	1.89158e-22	3.68177e-21	2.69134	0.534921	FALSE
chr10-101612654-101613372	RPE	0.193168	0.152252	3.82588e+07	0.51075	2.6007e-22	5.05031e-21	2.69134	0.534921	FALSE
chr2-157761301-157761516	RPE	0.195306	0.191966	38260356	0.510771	1.73978e-166	2.68738e-164	2.18671	0.031746	FALSE
chr2-239105709-239105943	RPE	0.187622	0.184477	38260376	0.510772	1.70742e-166	2.63988e-164	2.18671	0.031746	FALSE
chr3-54734636-54734950	RPE	0.182578	0.179412	38260356	0.510771	1.73978e-166	2.68738e-164	2.18671	0.031746	FALSE
chr3-117349492-117349840	RPE	0.197242	0.193998	38260380	0.510772	1.70103e-166	2.63123e-164	2.18671	0.031746	FALSE
chr3-128594212-128594471	RPE	0.20277	0.199493	38260402	0.510772	1.66626e-166	2.57867e-164	2.18671	0.031746	FALSE
chr4-147836489-147836714	RPE	0.202154	0.198902	38260350	0.510771	1.7496e-166	2.69874e-164	2.18671	0.031746	FALSE
chr6-32828754-32829358	RPE	0.188573	0.185511	38260454	0.510773	1.58688e-166	2.45814e-164	2.18671	0.031746	FALSE
chr6-97790966-97791474	RPE	0.197577	0.19438	38260480	0.510773	1.54862e-166	2.40114e-164	2.18671	0.031746	FALSE
chr12-63347491-63347796	RPE	0.185202	0.181904	38260350	0.510771	1.7496e-166	2.69874e-164	2.18671	0.031746	FALSE
chr19-38203158-38203447	RPE	0.193709	0.190598	38260454	0.510773	1.58688e-166	2.45814e-164	2.18671	0.031746	FALSE
chr21-22493863-22494317	RPE	0.201274	0.197976	38260480	0.510773	1.54862e-166	2.40114e-164	2.18671	0.031746	FALSE
chrX-95336634-95336877	RPE	0.18479	0.181596	38260350	0.510771	1.7496e-166	2.69874e-164	2.18671	0.031746	FALSE
chr2-235458768-235459306	RPE	0.188958	0.178206	3.82599e+07	0.510765	1.28511e-77	7.1624e-76	2.27082	0.115873	FALSE
chr5-147599572-147600036	RPE	0.180658	0.169656	38259671	0.510762	1.42227e-77	7.92146e-76	2.27082	0.115873	FALSE
chr15-52257095-52257392	RPE	0.180191	0.169735	38259817	0.510764	1.33525e-77	7.43807e-76	2.27082	0.115873	FALSE
chr10-70283365-70284264	RPE	0.180548	0.14518	38257798	0.510737	1.05466e-25	2.27712e-24	2.60723	0.452381	FALSE
chr12-52948679-52949377	RPE	0.20333	0.168154	3.82605e+07	0.510774	7.24477e-26	1.57072e-24	2.60723	0.452381	FALSE
chr1-101282860-101283070	RPE	0.183988	0.180593	3.82597e+07	0.510763	9.5803e-163	1.41593e-160	2.18671	0.0333333	FALSE
chr2-105440845-105441090	RPE	0.205606	0.202321	3.82599e+07	0.510766	8.1062e-163	1.20675e-160	2.18671	0.0333333	FALSE
chr3-9959514-9959799	RPE	0.191287	0.187835	3.82597e+07	0.510763	9.5803e-163	1.41593e-160	2.18671	0.0333333	FALSE
chr5-103774683-103774950	RPE	0.192497	0.188941	3.82597e+07	0.510763	9.54521e-163	1.4152e-160	2.18671	0.0333333	FALSE
chr7-97773222-97773489	RPE	0.193757	0.190447	3.82598e+07	0.510765	8.70798e-163	1.29282e-160	2.18671	0.0333333	FALSE
chr8-1530462-1530843	RPE	0.191134	0.187758	3.82597e+07	0.510763	9.5803e-163	1.41593e-160	2.18671	0.0333333	FALSE
chr9-97462130-97462468	RPE	0.19849	0.19482	3.82597e+07	0.510763	9.5803e-163	1.41593e-160	2.18671	0.0333333	FALSE
chr10-102965287-102965517	RPE	0.199204	0.19596	38259875	0.510765	8.4831e-163	1.26115e-160	2.18671	0.0333333	FALSE
chr12-12499151-12499362	RPE	0.201901	0.198315	3.82598e+07	0.510765	8.70798e-163	1.29282e-160	2.18671	0.0333333	FALSE
chr12-50647088-50647302	RPE	0.204943	0.201406	3.82598e+07	0.510764	8.91832e-163	1.32285e-160	2.18671	0.0333333	FALSE
chr12-98264952-98265173	RPE	0.18937	0.186082	3.82597e+07	0.510763	9.5803e-163	1.41593e-160	2.18671	0.0333333	FALSE
chr13-21819041-21819454	RPE	0.202154	0.19869	3.82598e+07	0.510765	8.70798e-163	1.29282e-160	2.18671	0.0333333	FALSE
chr17-21090929-21091290	RPE	0.204943	0.201424	3.82597e+07	0.510763	9.5803e-163	1.41593e-160	2.18671	0.0333333	FALSE
chr18-72530230-72530447	RPE	0.194701	0.191446	3.82597e+07	0.510763	9.5803e-163	1.41593e-160	2.18671	0.0333333	FALSE
chr1-184582034-184582536	RPE	0.196168	0.185271	38259463	0.51076	8.70822e-77	4.8013e-75	2.27082	0.11746	FALSE
chr3-134665114-134665658	RPE	0.156818	0.147065	38259109	0.510755	1.01325e-76	5.57351e-75	2.27082	0.11746	FALSE
chr4-129240677-129241143	RPE	0.18007	0.1692	38259075	0.510754	1.0281e-76	5.65423e-75	2.27082	0.11746	FALSE
chr7-39709639-39710121	RPE	0.168814	0.158003	38259051	0.510754	1.03871e-76	5.71067e-75	2.27082	0.11746	FALSE
chr10-73863476-73863734	RPE	0.180654	0.169443	38259069	0.510754	1.03074e-76	5.66781e-75	2.27082	0.11746	FALSE
chr22-32956896-32957753	RPE	0.179878	0.162709	3.82587e+07	0.510749	1.29229e-50	4.84627e-49	2.35492	0.201587	FALSE
chr8-140798971-140799826	RPE	0.187113	0.162076	38257733	0.510736	6.14302e-38	1.79245e-36	2.43902	0.285714	FALSE
chr20-45373340-45374172	RPE	0.194294	0.157792	38257685	0.510736	1.27469e-25	2.74425e-24	2.60723	0.453968	FALSE
chr1-40908839-40909091	RPE	0.197076	0.193438	38259135	0.510755	3.66429e-159	5.16698e-157	2.18671	0.0349206	FALSE
chr1-68985648-68986089	RPE	0.199612	0.195902	38259161	0.510755	3.57971e-159	5.06947e-157	2.18671	0.0349206	FALSE
chr1-245015088-245015290	RPE	0.203068	0.199546	38259161	0.510755	3.57971e-159	5.06947e-157	2.18671	0.0349206	FALSE
chr2-17356868-17357359	RPE	0.215869	0.212334	38259352	0.510758	3.01536e-159	4.28318e-157	2.18671	0.0349206	FALSE
chr2-111018189-111018692	RPE	0.191423	0.187804	38259135	0.510755	3.66429e-159	5.16698e-157	2.18671	0.0349206	FALSE
chr2-227655468-227655696	RPE	0.200427	0.197032	38259343	0.510758	3.03981e-159	4.31604e-157	2.18671	0.0349206	FALSE
chr5-80991069-80991278	RPE	0.200427	0.196676	38259135	0.510755	3.66429e-159	5.16698e-157	2.18671	0.0349206	FALSE
chr6-7058286-7058625	RPE	0.191951	0.188194	38259137	0.510755	3.65772e-159	5.16698e-157	2.18671	0.0349206	FALSE
chr7-112875587-112876088	RPE	0.194909	0.191277	38259147	0.510755	3.62501e-159	5.13142e-157	2.18671	0.0349206	FALSE
chr8-53608437-53608794	RPE	0.175454	0.17194	38259135	0.510755	3.66429e-159	5.16698e-157	2.18671	0.0349206	FALSE
chr8-55568582-55569225	RPE	0.19149	0.188054	38259205	0.510756	3.441e-159	4.87935e-157	2.18671	0.0349206	FALSE
chr11-98844248-98844551	RPE	0.195688	0.192008	38259135	0.510755	3.66429e-159	5.16698e-157	2.18671	0.0349206	FALSE
chr11-123040012-123040353	RPE	0.184995	0.18149	38259161	0.510755	3.57971e-159	5.06947e-157	2.18671	0.0349206	FALSE
chr12-38162901-38163137	RPE	0.200988	0.197349	38259135	0.510755	3.66429e-159	5.16698e-157	2.18671	0.0349206	FALSE
chr17-1096755-1097180	RPE	0.193549	0.190098	38259213	0.510756	3.41636e-159	4.8465e-157	2.18671	0.0349206	FALSE
chr18-69221538-69221852	RPE	0.194302	0.190757	38259135	0.510755	3.66429e-159	5.16698e-157	2.18671	0.0349206	FALSE
chr19-52700683-52700947	RPE	0.200427	0.196825	38259135	0.510755	3.66429e-159	5.16698e-157	2.18671	0.0349206	FALSE
chr9-136275740-136276514	RPE	0.16939	0.159087	38258589	0.510748	6.82294e-76	3.72125e-74	2.27082	0.119048	FALSE
chr14-93074156-93074719	RPE	0.196393	0.185963	38259326	0.510758	4.9934e-76	2.73112e-74	2.27082	0.119048	FALSE
chr8-141440994-141441838	RPE	0.16651	0.149182	38257977	0.51074	3.19881e-50	1.19104e-48	2.35492	0.203175	FALSE
chr5-147743207-147744012	RPE	0.174797	0.150593	38257251	0.51073	1.00802e-37	2.92026e-36	2.43902	0.287302	FALSE
chr1-2330034-2331232	RPE	0.200998	0.164499	38258128	0.510742	1.42597e-25	3.06672e-24	2.60723	0.455556	FALSE
chr1-33045232-33045467	RPE	0.209863	0.206214	3.82587e+07	0.510749	8.52723e-156	1.16735e-153	2.18671	0.0365079	FALSE
chr1-71572068-71572350	RPE	0.198571	0.19483	3.82586e+07	0.510748	9.13263e-156	1.24814e-153	2.18671	0.0365079	FALSE
chr3-60756347-60756890	RPE	0.201044	0.197431	3.82587e+07	0.510749	8.54232e-156	1.16892e-153	2.18671	0.0365079	FALSE
chr5-24122050-24122271	RPE	0.194701	0.190895	3.82585e+07	0.510747	1.00071e-155	1.36087e-153	2.18671	0.0365079	FALSE
chr7-616056-616456	RPE	0.194913	0.191305	3.82586e+07	0.510747	9.78096e-156	1.33397e-153	2.18671	0.0365079	FALSE
chr8-22122662-22122862	RPE	0.189149	0.185618	3.82586e+07	0.510748	9.31922e-156	1.27311e-153	2.18671	0.0365079	FALSE
chr9-520328-520726	RPE	0.181506	0.177949	3.82586e+07	0.510748	9.66132e-156	1.3182e-153	2.18671	0.0365079	FALSE
chr9-4086647-4086884	RPE	0.191148	0.187314	3.82585e+07	0.510747	1.00071e-155	1.36087e-153	2.18671	0.0365079	FALSE
chr11-27553200-27553476	RPE	0.188331	0.184693	3.82586e+07	0.510748	9.13264e-156	1.24814e-153	2.18671	0.0365079	FALSE
chr11-48457200-48457710	RPE	0.201901	0.198029	3.82585e+07	0.510747	1.00071e-155	1.36087e-153	2.18671	0.0365079	FALSE
chr11-98534207-98534429	RPE	0.183827	0.180228	3.82585e+07	0.510747	1.00071e-155	1.36087e-153	2.18671	0.0365079	FALSE
chr20-24024638-24024854	RPE	0.202456	0.198566	3.82585e+07	0.510747	1.00071e-155	1.36087e-153	2.18671	0.0365079	FALSE
chrX-129484015-129484343	RPE	0.195754	0.192168	3.82586e+07	0.510748	9.5599e-156	1.30491e-153	2.18671	0.0365079	FALSE
chrX-132181329-132181658	RPE	0.201901	0.198147	3.82585e+07	0.510747	1.00071e-155	1.36087e-153	2.18671	0.0365079	FALSE
chrX-150254961-150255184	RPE	0.190876	0.187105	3.82585e+07	0.510747	1.00071e-155	1.36087e-153	2.18671	0.0365079	FALSE
chr3-15561701-15562227	RPE	0.20954	0.198198	38258489	0.510747	3.71244e-75	2.00646e-73	2.27082	0.120635	FALSE
chr4-173571050-173571909	RPE	0.194754	0.183256	38258147	0.510742	4.28464e-75	2.31381e-73	2.27082	0.120635	FALSE
chr5-152086651-152087041	RPE	0.185752	0.175196	38258324	0.510744	3.9783e-75	2.1498e-73	2.27082	0.120635	FALSE
chr11-70595468-70596765	RPE	0.164867	0.154322	38257830	0.510738	4.89323e-75	2.63381e-73	2.27082	0.120635	FALSE
chr10-17023405-17023727	RPE	0.187166	0.162429	38256826	0.510724	1.62714e-37	4.69564e-36	2.43902	0.288889	FALSE
chr1-196764054-196764287	RPE	0.197805	0.193756	38257920	0.510739	1.99119e-152	2.60848e-150	2.18671	0.0380952	FALSE
chr2-225120074-225120462	RPE	0.189064	0.18512	38257920	0.510739	1.99119e-152	2.60848e-150	2.18671	0.0380952	FALSE
chr3-1472896-1473241	RPE	0.205031	0.201121	38257998	0.51074	1.86185e-152	2.45176e-150	2.18671	0.0380952	FALSE
chr5-91268646-91269080	RPE	0.188817	0.185007	38257920	0.510739	1.99119e-152	2.60848e-150	2.18671	0.0380952	FALSE
chr5-163177517-163177763	RPE	0.191106	0.187388	38258024	0.51074	1.82063e-152	2.39844e-150	2.18671	0.0380952	FALSE
chr6-2909358-2909558	RPE	0.195969	0.192139	38257920	0.510739	1.99119e-152	2.60848e-150	2.18671	0.0380952	FALSE
chr7-22333707-22333923	RPE	0.187856	0.183962	38257920	0.510739	1.99119e-152	2.60848e-150	2.18671	0.0380952	FALSE
chr8-34675061-34675277	RPE	0.194701	0.190846	38257920	0.510739	1.99119e-152	2.60848e-150	2.18671	0.0380952	FALSE
chr9-18821861-18822121	RPE	0.197821	0.193863	38257946	0.510739	1.94711e-152	2.56095e-150	2.18671	0.0380952	FALSE
chr10-678251-678554	RPE	0.187468	0.183647	38257920	0.510739	1.99119e-152	2.60848e-150	2.18671	0.0380952	FALSE
chr11-66704965-66705278	RPE	0.191655	0.187929	38257946	0.510739	1.94711e-152	2.56095e-150	2.18671	0.0380952	FALSE
chr12-63347883-63348205	RPE	0.189822	0.185867	38257920	0.510739	1.99119e-152	2.60848e-150	2.18671	0.0380952	FALSE
chr13-99265218-99265438	RPE	0.199881	0.196123	38258050	0.510741	1.78032e-152	2.34627e-150	2.18671	0.0380952	FALSE
chr14-54127568-54127872	RPE	0.207852	0.203825	38257956	0.510739	1.93043e-152	2.54105e-150	2.18671	0.0380952	FALSE
chr15-85016331-85016596	RPE	0.205272	0.201308	38257920	0.510739	1.99119e-152	2.60848e-150	2.18671	0.0380952	FALSE
chr19-46802055-46802373	RPE	0.199232	0.195429	38258128	0.510742	1.66466e-152	2.19561e-150	2.18671	0.0380952	FALSE
chr21-15454618-15454933	RPE	0.190926	0.187339	38258076	0.510741	1.7409e-152	2.29524e-150	2.18671	0.0380952	FALSE
chrX-14963405-14963750	RPE	0.16472	0.16128	38257920	0.510739	1.99119e-152	2.60848e-150	2.18671	0.0380952	FALSE
chr2-216620715-216621275	RPE	0.175877	0.165269	38257482	0.510733	2.84882e-74	1.51699e-72	2.27082	0.122222	FALSE
chr4-140867374-140867698	RPE	0.181326	0.169882	38257323	0.510731	3.04298e-74	1.61959e-72	2.27082	0.122222	FALSE
chr8-38948144-38948565	RPE	0.190201	0.179243	38257821	0.510738	2.47512e-74	1.32057e-72	2.27082	0.122222	FALSE
chr13-27199649-27200152	RPE	0.174578	0.163504	38257186	0.510729	3.22082e-74	1.71369e-72	2.27082	0.122222	FALSE
chr15-40313407-40313846	RPE	0.193472	0.182408	38257769	0.510737	2.5291e-74	1.34871e-72	2.27082	0.122222	FALSE
chr18-75127504-75128019	RPE	0.185258	0.173773	38257362	0.510731	2.99417e-74	1.59387e-72	2.27082	0.122222	FALSE
chr4-177355910-177356818	RPE	0.170767	0.154491	38257186	0.510729	1.62424e-49	5.97453e-48	2.35492	0.206349	FALSE
chr7-91829873-91830310	RPE	0.185162	0.166885	38256781	0.510724	1.81446e-49	6.66453e-48	2.35492	0.206349	FALSE
chr16-17296244-17296856	RPE	0.199842	0.17546	3.82574e+07	0.510733	2.11398e-37	6.08454e-36	2.43902	0.290476	FALSE
chr14-91286448-91286779	RPE	0.180906	0.150312	38255667	0.510709	4.73832e-30	1.15104e-28	2.52313	0.374603	FALSE
chr1-191738951-191739191	RPE	0.200706	0.196599	3.82573e+07	0.510731	2.94095e-149	3.70496e-147	2.18671	0.0396825	FALSE
chr1-191928229-191928530	RPE	0.198735	0.194827	3.82575e+07	0.510733	2.5783e-149	3.26689e-147	2.18671	0.0396825	FALSE
chr3-23051557-23052027	RPE	0.209571	0.205671	3.82575e+07	0.510734	2.46763e-149	3.12786e-147	2.18671	0.0396825	FALSE
chr4-99463560-99463868	RPE	0.199086	0.195127	3.82573e+07	0.510731	2.94095e-149	3.70496e-147	2.18671	0.0396825	FALSE
chr5-16760598-16760841	RPE	0.178273	0.174236	3.82573e+07	0.510731	2.91134e-149	3.68035e-147	2.18671	0.0396825	FALSE
chr5-82584268-82584902	RPE	0.197308	0.193254	3.82573e+07	0.510731	2.94095e-149	3.70496e-147	2.18671	0.0396825	FALSE
chr6-65725532-65725759	RPE	0.196853	0.192905	3.82574e+07	0.510732	2.75367e-149	3.48506e-147	2.18671	0.0396825	FALSE
chr6-130420952-130421152	RPE	0.194067	0.189922	3.82573e+07	0.510731	2.94095e-149	3.70496e-147	2.18671	0.0396825	FALSE
chr6-160439772-160440014	RPE	0.19801	0.194198	3.82575e+07	0.510734	2.46763e-149	3.12786e-147	2.18671	0.0396825	FALSE
chr7-120013874-120014074	RPE	0.186711	0.182634	3.82573e+07	0.510731	2.94095e-149	3.70496e-147	2.18671	0.0396825	FALSE
chr8-126157755-126158083	RPE	0.192269	0.188243	3.82573e+07	0.510731	2.94095e-149	3.70496e-147	2.18671	0.0396825	FALSE
chr9-2115945-2116370	RPE	0.195329	0.191473	3.82576e+07	0.510734	2.3617e-149	2.99822e-147	2.18671	0.0396825	FALSE
chr9-3992844-3993206	RPE	0.184587	0.180677	3.82574e+07	0.510732	2.69393e-149	3.41077e-147	2.18671	0.0396825	FALSE
chr9-114786014-114786573	RPE	0.200394	0.196606	3.82575e+07	0.510734	2.44485e-149	3.10139e-147	2.18671	0.0396825	FALSE
chr10-60851551-60851924	RPE	0.186052	0.18209	3.82573e+07	0.510731	2.87716e-149	3.63854e-147	2.18671	0.0396825	FALSE
chr11-118720073-118720282	RPE	0.189304	0.185454	3.82573e+07	0.510731	2.94095e-149	3.70496e-147	2.18671	0.0396825	FALSE
chr12-111869272-111869978	RPE	0.173559	0.169871	3.82573e+07	0.510731	2.94095e-149	3.70496e-147	2.18671	0.0396825	FALSE
chr18-45619273-45619662	RPE	0.192601	0.188692	3.82573e+07	0.510731	2.87716e-149	3.63854e-147	2.18671	0.0396825	FALSE
chrX-124275391-124275772	RPE	0.191148	0.186926	3.82573e+07	0.510731	2.94095e-149	3.70496e-147	2.18671	0.0396825	FALSE
chr1-107794590-107795022	RPE	0.190098	0.172415	38256885	0.510725	3.51283e-49	1.28509e-47	2.35492	0.207937	FALSE
chr8-29803980-29804633	RPE	0.186547	0.162353	3.82562e+07	0.510716	3.99448e-37	1.1442e-35	2.43902	0.292063	FALSE
chr3-45511581-45511818	RPE	0.175692	0.144218	3.82544e+07	0.510692	7.39853e-30	1.78368e-28	2.52313	0.37619	FALSE
chr1-231611515-231612188	RPE	0.176218	0.138462	38253371	0.510678	4.53264e-25	9.61335e-24	2.60723	0.460317	FALSE
chr1-198440261-198440553	RPE	0.193757	0.189463	38256731	0.510723	3.21045e-146	3.88793e-144	2.18671	0.0412698	FALSE
chr2-133836610-133836944	RPE	0.198249	0.194119	38256783	0.510724	3.07535e-146	3.7312e-144	2.18671	0.0412698	FALSE
chr3-54243650-54243967	RPE	0.190926	0.186921	38256705	0.510723	3.2802e-146	3.9651e-144	2.18671	0.0412698	FALSE
chr4-4627834-4628211	RPE	0.186999	0.183026	38256705	0.510723	3.2802e-146	3.9651e-144	2.18671	0.0412698	FALSE
chr4-161680884-161681095	RPE	0.194416	0.190347	38256757	0.510723	3.14217e-146	3.80806e-144	2.18671	0.0412698	FALSE
chr5-31427156-31427813	RPE	0.189076	0.18488	38256775	0.510724	3.09576e-146	3.75458e-144	2.18671	0.0412698	FALSE
chr5-32537445-32537645	RPE	0.190608	0.186519	38256705	0.510723	3.2802e-146	3.9651e-144	2.18671	0.0412698	FALSE
chr5-68033104-68033308	RPE	0.192942	0.188865	38256705	0.510723	3.2802e-146	3.9651e-144	2.18671	0.0412698	FALSE
chr6-44594407-44594832	RPE	0.18715	0.183187	38256757	0.510723	3.14217e-146	3.80806e-144	2.18671	0.0412698	FALSE
chr7-49579367-49579721	RPE	0.191701	0.187515	38256783	0.510724	3.07535e-146	3.7312e-144	2.18671	0.0412698	FALSE
chr8-135706868-135707070	RPE	0.197821	0.193474	38256705	0.510723	3.2802e-146	3.9651e-144	2.18671	0.0412698	FALSE
chr11-37968179-37968379	RPE	0.191701	0.187431	38256783	0.510724	3.07535e-146	3.7312e-144	2.18671	0.0412698	FALSE
chr19-5897258-5897571	RPE	0.205869	0.202047	38257048	0.510727	2.47017e-146	3.00585e-144	2.18671	0.0412698	FALSE
chr8-85289811-85290443	RPE	0.174931	0.156467	38255396	0.510705	1.03666e-48	3.75313e-47	2.35492	0.209524	FALSE
chr12-15794140-15794489	RPE	0.167158	0.148153	38255268	0.510704	1.07305e-48	3.88401e-47	2.35492	0.209524	FALSE
chr14-30445041-30445817	RPE	0.176865	0.158293	38255354	0.510705	1.04846e-48	3.79544e-47	2.35492	0.209524	FALSE
chr1-27129222-27129475	RPE	0.188367	0.184242	3.82561e+07	0.510715	2.6912e-143	3.16917e-141	2.18671	0.0428571	FALSE
chr1-91103927-91104245	RPE	0.186159	0.181849	3.82561e+07	0.510715	2.7463e-143	3.23173e-141	2.18671	0.0428571	FALSE
chr1-155590730-155591068	RPE	0.193905	0.189748	3.82561e+07	0.510715	2.6912e-143	3.16917e-141	2.18671	0.0428571	FALSE
chr1-168430335-168430656	RPE	0.191308	0.186981	3.82561e+07	0.510715	2.80706e-143	3.29262e-141	2.18671	0.0428571	FALSE
chr4-73392959-73393252	RPE	0.187391	0.18309	3.82561e+07	0.510715	2.80706e-143	3.29262e-141	2.18671	0.0428571	FALSE
chr4-99205637-99205876	RPE	0.183182	0.178916	3.82561e+07	0.510715	2.78441e-143	3.2754e-141	2.18671	0.0428571	FALSE
chr5-2125934-2126186	RPE	0.199999	0.195711	3.82561e+07	0.510715	2.80706e-143	3.29262e-141	2.18671	0.0428571	FALSE
chr7-122515397-122515616	RPE	0.18479	0.180417	3.82561e+07	0.510715	2.80706e-143	3.29262e-141	2.18671	0.0428571	FALSE
chr10-104317118-104317489	RPE	0.19276	0.188662	3.82562e+07	0.510716	2.58643e-143	3.04906e-141	2.18671	0.0428571	FALSE
chr12-72534690-72535013	RPE	0.173478	0.169732	3.82561e+07	0.510715	2.6912e-143	3.16917e-141	2.18671	0.0428571	FALSE
chr12-118622676-118622905	RPE	0.195754	0.191506	3.82561e+07	0.510715	2.80706e-143	3.29262e-141	2.18671	0.0428571	FALSE
chr14-48654453-48654903	RPE	0.197821	0.193385	3.82561e+07	0.510715	2.80706e-143	3.29262e-141	2.18671	0.0428571	FALSE
chr17-81323351-81323588	RPE	0.191661	0.187513	3.82563e+07	0.510717	2.47362e-143	2.91712e-141	2.18671	0.0428571	FALSE
chr18-67455858-67456252	RPE	0.189064	0.184621	3.82561e+07	0.510715	2.80706e-143	3.29262e-141	2.18671	0.0428571	FALSE
chr1-67937391-67938021	RPE	0.188287	0.176567	38255544	0.510707	6.61137e-72	3.41e-70	2.27082	0.126984	FALSE
chr7-97129648-97130267	RPE	0.189548	0.177953	38255512	0.510707	6.697e-72	3.45308e-70	2.27082	0.126984	FALSE
chr22-39237827-39238027	RPE	0.179578	0.167961	3.82555e+07	0.510706	6.85642e-72	3.53307e-70	2.27082	0.126984	FALSE
chr7-151897145-151897650	RPE	0.185609	0.167319	3.8255e+07	0.5107	2.23623e-48	8.06317e-47	2.35492	0.211111	FALSE
chr19-48103063-48103373	RPE	0.180223	0.161252	3.82547e+07	0.510696	2.41869e-48	8.71723e-47	2.35492	0.211111	FALSE
chr5-168600295-168600749	RPE	0.201018	0.169056	3.82551e+07	0.510702	1.0675e-29	2.56454e-28	2.52313	0.379365	FALSE
chr1-198754733-198755011	RPE	0.189567	0.185116	38255646	0.510709	1.65222e-140	1.88683e-138	2.18671	0.0444444	FALSE
chr3-55569230-55569459	RPE	0.202001	0.197609	38255755	0.51071	1.51505e-140	1.73138e-138	2.18671	0.0444444	FALSE
chr4-62810822-62811107	RPE	0.187615	0.183376	38255568	0.510708	1.75793e-140	2.00685e-138	2.18671	0.0444444	FALSE
chr6-147559026-147559398	RPE	0.189896	0.185394	38255538	0.510707	1.80037e-140	2.05458e-138	2.18671	0.0444444	FALSE
chr8-131929313-131929584	RPE	0.188987	0.18458	38255490	0.510706	1.87039e-140	2.12858e-138	2.18671	0.0444444	FALSE
chr10-42877613-42877939	RPE	0.190789	0.186481	38255490	0.510706	1.8704e-140	2.12858e-138	2.18671	0.0444444	FALSE
chr11-10878645-10878940	RPE	0.186935	0.182376	38255490	0.510706	1.8704e-140	2.12858e-138	2.18671	0.0444444	FALSE
chr12-132649111-132649646	RPE	0.19849	0.193942	38255490	0.510706	1.8704e-140	2.12858e-138	2.18671	0.0444444	FALSE
chr15-33679107-33679336	RPE	0.183597	0.179414	38255516	0.510707	1.83213e-140	2.0901e-138	2.18671	0.0444444	FALSE
chr18-50654192-50654490	RPE	0.193709	0.189182	38255490	0.510706	1.8704e-140	2.12858e-138	2.18671	0.0444444	FALSE
chr22-38864584-38864819	RPE	0.188063	0.183764	38255490	0.510706	1.8704e-140	2.12858e-138	2.18671	0.0444444	FALSE
chrX-15185551-15186053	RPE	0.179046	0.174774	38255502	0.510707	1.85264e-140	2.11276e-138	2.18671	0.0444444	FALSE
chr3-120341467-120342585	RPE	0.169382	0.157905	38254791	0.510697	3.96284e-71	2.01236e-69	2.27082	0.128571	FALSE
chr3-151369049-151369623	RPE	0.184363	0.171861	3.82548e+07	0.510697	3.99055e-71	2.02611e-69	2.27082	0.128571	FALSE
chr11-125280033-125280761	RPE	0.170035	0.159028	38254984	0.5107	3.66974e-71	1.8641e-69	2.27082	0.128571	FALSE
chrX-150155209-150155784	RPE	0.185165	0.173416	38254936	0.510699	3.74055e-71	1.89977e-69	2.27082	0.128571	FALSE
chr5-15025747-15026740	RPE	0.178366	0.152541	3.82533e+07	0.510678	2.19311e-36	6.17596e-35	2.43902	0.296825	FALSE
chr14-74956661-74957069	RPE	0.174666	0.149615	3.82535e+07	0.510679	2.13437e-36	6.01156e-35	2.43902	0.296825	FALSE
chr1-106396526-106396777	RPE	0.189314	0.184577	3.82549e+07	0.510698	9.83718e-138	1.08932e-135	2.18671	0.0460317	FALSE
chr2-117784655-117784982	RPE	0.171059	0.166674	3.82549e+07	0.510699	9.56482e-138	1.06274e-135	2.18671	0.0460317	FALSE
chr2-238414991-238415360	RPE	0.190283	0.185877	3.8255e+07	0.5107	9.07069e-138	1.00852e-135	2.18671	0.0460317	FALSE
chr4-25502293-25502526	RPE	0.176133	0.171953	3.8255e+07	0.5107	9.07069e-138	1.00852e-135	2.18671	0.0460317	FALSE
chr4-156790774-156791156	RPE	0.206459	0.201881	3.82551e+07	0.510701	8.41625e-138	9.37027e-136	2.18671	0.0460317	FALSE
chr4-182284596-182284819	RPE	0.189952	0.185584	3.82551e+07	0.510701	8.53521e-138	9.4995e-136	2.18671	0.0460317	FALSE
chr13-74516300-74516500	RPE	0.186711	0.182139	3.82549e+07	0.510698	9.83718e-138	1.08932e-135	2.18671	0.0460317	FALSE
chr17-73706772-73707117	RPE	0.169233	0.165	3.82549e+07	0.510698	9.83718e-138	1.08932e-135	2.18671	0.0460317	FALSE
chr18-13605903-13606490	RPE	0.182998	0.178517	3.82549e+07	0.510698	9.8142e-138	1.08883e-135	2.18671	0.0460317	FALSE
chr21-16454467-16454676	RPE	0.193131	0.18879	3.82551e+07	0.510701	8.19588e-138	9.13111e-136	2.18671	0.0460317	FALSE
chr22-23649003-23649364	RPE	0.186935	0.18241	3.8255e+07	0.510699	9.25653e-138	1.02884e-135	2.18671	0.0460317	FALSE
chrX-54786827-54787229	RPE	0.193709	0.188913	3.82549e+07	0.510698	9.83718e-138	1.08932e-135	2.18671	0.0460317	FALSE
chrX-69263292-69263562	RPE	0.178603	0.174093	3.82549e+07	0.510698	9.83718e-138	1.08932e-135	2.18671	0.0460317	FALSE
chr8-68640670-68641279	RPE	0.194821	0.182714	38254622	0.510695	1.82547e-70	9.19312e-69	2.27082	0.130159	FALSE
chr11-78929190-78929777	RPE	0.190078	0.178258	38254670	0.510696	1.79123e-70	9.02209e-69	2.27082	0.130159	FALSE
chr9-127931166-127931374	RPE	0.165569	0.148146	38253818	0.510684	1.14414e-47	4.06476e-46	2.35492	0.214286	FALSE
chr2-77228259-77229023	RPE	0.186044	0.161381	38254046	0.510687	2.74491e-36	7.71201e-35	2.43902	0.298413	FALSE
chr15-57436059-57436493	RPE	0.175725	0.151701	38253203	0.510676	3.2457e-36	9.09569e-35	2.43902	0.298413	FALSE
chr1-185483657-185484414	RPE	0.171322	0.140615	3.82519e+07	0.510659	2.85771e-29	6.78889e-28	2.52313	0.38254	FALSE
chr1-11641840-11642714	RPE	0.167951	0.13231	38252169	0.510662	1.03029e-24	2.16062e-23	2.60723	0.466667	FALSE
chr1-113744606-113745017	RPE	0.191106	0.18637	38254327	0.510691	3.97447e-135	4.28277e-133	2.18671	0.047619	FALSE
chr1-119962133-119962665	RPE	0.186269	0.181408	38254275	0.51069	4.13587e-135	4.44067e-133	2.18671	0.047619	FALSE
chr3-54960501-54960822	RPE	0.191287	0.186603	38254353	0.510691	3.89614e-135	4.20685e-133	2.18671	0.047619	FALSE
chr7-29019350-29020182	RPE	0.196853	0.192129	38254431	0.510692	3.67029e-135	3.96539e-133	2.18671	0.047619	FALSE
chr7-90678990-90679286	RPE	0.186622	0.182003	38254335	0.510691	3.95022e-135	4.26363e-133	2.18671	0.047619	FALSE
chr7-150737503-150738044	RPE	0.193591	0.18886	38254327	0.510691	3.97447e-135	4.28277e-133	2.18671	0.047619	FALSE
chr9-100011139-100011341	RPE	0.19754	0.192504	38254275	0.51069	4.13587e-135	4.44067e-133	2.18671	0.047619	FALSE
chr9-107948607-107948899	RPE	0.190343	0.185536	38254275	0.51069	4.13587e-135	4.44067e-133	2.18671	0.047619	FALSE
chr12-68012645-68012908	RPE	0.202477	0.197534	38254275	0.51069	4.13587e-135	4.44067e-133	2.18671	0.047619	FALSE
chr13-42702584-42703101	RPE	0.186269	0.181459	38254327	0.510691	3.97447e-135	4.28277e-133	2.18671	0.047619	FALSE
chr15-38186057-38186345	RPE	0.190961	0.186257	38254327	0.510691	3.97447e-135	4.28277e-133	2.18671	0.047619	FALSE
chr16-1206275-1206699	RPE	0.178168	0.173826	38254327	0.510691	3.97447e-135	4.28277e-133	2.18671	0.047619	FALSE
chr17-81944654-81944942	RPE	0.180872	0.176299	38254275	0.51069	4.13587e-135	4.44067e-133	2.18671	0.047619	FALSE
chr11-61460210-61460905	RPE	0.187872	0.176181	38253947	0.510686	9.96619e-70	4.97705e-68	2.27082	0.131746	FALSE
chr18-37393129-37393684	RPE	0.197292	0.172093	38253759	0.510683	4.18091e-36	1.16836e-34	2.43902	0.3	FALSE
chr17-68301442-68302927	RPE	0.184796	0.147483	38251099	0.510648	1.39654e-24	2.92196e-23	2.60723	0.468254	FALSE
chr1-41767527-41767732	RPE	0.197079	0.19218	3.82538e+07	0.510684	1.30075e-132	1.3645e-130	2.18671	0.0492063	FALSE
chr1-161153110-161153312	RPE	0.185623	0.180548	3.82537e+07	0.510682	1.4065e-132	1.4684e-130	2.18671	0.0492063	FALSE
chr1-162931113-162931643	RPE	0.179871	0.175068	3.82537e+07	0.510682	1.4065e-132	1.4684e-130	2.18671	0.0492063	FALSE
chr2-226424217-226424489	RPE	0.182837	0.178031	3.82537e+07	0.510682	1.4065e-132	1.4684e-130	2.18671	0.0492063	FALSE
chr3-31245289-31245663	RPE	0.180702	0.175792	3.82537e+07	0.510682	1.4065e-132	1.4684e-130	2.18671	0.0492063	FALSE
chr3-123976524-123976755	RPE	0.197821	0.192835	3.82537e+07	0.510683	1.32641e-132	1.38965e-130	2.18671	0.0492063	FALSE
chr6-11950070-11950465	RPE	0.204915	0.200175	3.82539e+07	0.510686	1.13785e-132	1.19553e-130	2.18671	0.0492063	FALSE
chr6-67662878-67663344	RPE	0.195493	0.190481	3.82537e+07	0.510683	1.35259e-132	1.41617e-130	2.18671	0.0492063	FALSE
chr7-156004773-156005539	RPE	0.195273	0.190386	3.82537e+07	0.510682	1.37928e-132	1.44366e-130	2.18671	0.0492063	FALSE
chr9-31325759-31326106	RPE	0.186269	0.181372	3.82537e+07	0.510683	1.32641e-132	1.38965e-130	2.18671	0.0492063	FALSE
chr9-125397521-125397967	RPE	0.194302	0.189534	3.82537e+07	0.510682	1.4065e-132	1.4684e-130	2.18671	0.0492063	FALSE
chr13-66239341-66239541	RPE	0.194707	0.18977	3.82537e+07	0.510682	1.4065e-132	1.4684e-130	2.18671	0.0492063	FALSE
chr14-94887509-94887835	RPE	0.19147	0.186673	3.82537e+07	0.510682	1.4065e-132	1.4684e-130	2.18671	0.0492063	FALSE
chr17-60442670-60443110	RPE	0.188159	0.183292	3.82538e+07	0.510684	1.28038e-132	1.34399e-130	2.18671	0.0492063	FALSE
chr19-35022432-35022775	RPE	0.181391	0.176619	3.82537e+07	0.510683	1.32641e-132	1.38965e-130	2.18671	0.0492063	FALSE
chr1-58409739-58410246	RPE	0.180363	0.168154	38253151	0.510675	5.52905e-69	2.73087e-67	2.27082	0.133333	FALSE
chr5-95308429-95309010	RPE	0.193287	0.180852	38253212	0.510676	5.40019e-69	2.66843e-67	2.27082	0.133333	FALSE
chr5-113399701-113399978	RPE	0.177107	0.165479	38253133	0.510675	5.56766e-69	2.74953e-67	2.27082	0.133333	FALSE
chr6-29552596-29552819	RPE	0.18366	0.171358	3.82532e+07	0.510676	5.46848e-69	2.70176e-67	2.27082	0.133333	FALSE
chr9-126612201-126612450	RPE	0.170668	0.158799	38252981	0.510673	5.9046e-69	2.91461e-67	2.27082	0.133333	FALSE
chr12-7904490-7905402	RPE	0.177733	0.165903	3.82533e+07	0.510677	5.29988e-69	2.61965e-67	2.27082	0.133333	FALSE
chr19-18790669-18791103	RPE	0.18143	0.169876	38253612	0.510681	4.62625e-69	2.28806e-67	2.27082	0.133333	FALSE
chrX-371988-372217	RPE	0.172668	0.160241	38253004	0.510673	5.85234e-69	2.88925e-67	2.27082	0.133333	FALSE
chr10-89793513-89793955	RPE	0.18425	0.158714	38251953	0.510659	8.55368e-36	2.37178e-34	2.43902	0.301587	FALSE
chr12-54032555-54032918	RPE	0.172178	0.140746	3.82509e+07	0.510645	5.37704e-29	1.26677e-27	2.52313	0.385714	FALSE
chr2-136821344-136821730	RPE	0.189567	0.184488	38253138	0.510675	3.69273e-130	3.76785e-128	2.18671	0.0507937	FALSE
chr3-2994747-2995028	RPE	0.190608	0.185382	38253060	0.510674	3.91156e-130	3.98371e-128	2.18671	0.0507937	FALSE
chr3-10722820-10723415	RPE	0.186263	0.181229	38253060	0.510674	3.91156e-130	3.98371e-128	2.18671	0.0507937	FALSE
chr3-34072707-34073198	RPE	0.196187	0.191095	38253190	0.510676	3.55367e-130	3.63048e-128	2.18671	0.0507937	FALSE
chr4-3113092-3113354	RPE	0.195493	0.190432	38253138	0.510675	3.69273e-130	3.76785e-128	2.18671	0.0507937	FALSE
chr5-121783633-121784013	RPE	0.193709	0.188617	38253060	0.510674	3.91156e-130	3.98371e-128	2.18671	0.0507937	FALSE
chr6-88220570-88220782	RPE	0.198735	0.19385	38253268	0.510677	3.35484e-130	3.42841e-128	2.18671	0.0507937	FALSE
chr7-30803319-30803645	RPE	0.182282	0.177202	38253092	0.510674	3.82026e-130	3.89677e-128	2.18671	0.0507937	FALSE
chr9-36503799-36504085	RPE	0.162845	0.158019	38253060	0.510674	3.91156e-130	3.98371e-128	2.18671	0.0507937	FALSE
chr10-116907584-116907942	RPE	0.203611	0.199001	38253626	0.510682	2.57555e-130	2.63367e-128	2.18671	0.0507937	FALSE
chr11-108617711-108617994	RPE	0.194913	0.189817	38253138	0.510675	3.69273e-130	3.76785e-128	2.18671	0.0507937	FALSE
chr13-109963954-109964244	RPE	0.192601	0.187598	38253164	0.510675	3.62253e-130	3.69968e-128	2.18671	0.0507937	FALSE
chrX-39552687-39553021	RPE	0.192601	0.187526	38253060	0.510674	3.91156e-130	3.98371e-128	2.18671	0.0507937	FALSE
chr1-184075140-184075717	RPE	0.180066	0.167963	38252572	0.510668	2.73719e-68	1.33805e-66	2.27082	0.134921	FALSE
chr20-56247967-56248296	RPE	0.18567	0.17366	38252922	0.510672	2.39383e-68	1.1716e-66	2.27082	0.134921	FALSE
chr7-76996945-76999029	RPE	0.165012	0.139842	38250908	0.510645	1.49733e-35	4.13299e-34	2.43902	0.303175	FALSE
chr12-1217201-1218083	RPE	0.177557	0.15146	38251001	0.510647	1.47036e-35	4.05956e-34	2.43902	0.303175	FALSE
chr14-21868335-21868806	RPE	0.183041	0.157623	38251456	0.510653	1.3452e-35	3.71619e-34	2.43902	0.303175	FALSE
chr4-36831656-36831945	RPE	0.190081	0.184786	3.82525e+07	0.510666	8.98754e-128	8.86214e-126	2.18671	0.052381	FALSE
chr5-114136061-114136387	RPE	0.191134	0.186016	3.82526e+07	0.510668	7.87641e-128	7.81341e-126	2.18671	0.052381	FALSE
chr7-1823689-1824003	RPE	0.18894	0.184369	3.82528e+07	0.510671	6.90243e-128	6.86173e-126	2.18671	0.052381	FALSE
chr7-106600989-106601229	RPE	0.189314	0.183972	3.82525e+07	0.510666	8.98754e-128	8.86214e-126	2.18671	0.052381	FALSE
chr7-110842684-110842923	RPE	0.19022	0.185108	3.82525e+07	0.510667	8.655e-128	8.56934e-126	2.18671	0.052381	FALSE
chr7-118792251-118792477	RPE	0.191148	0.186035	3.82526e+07	0.510668	7.87641e-128	7.81341e-126	2.18671	0.052381	FALSE
chr8-31967349-31967859	RPE	0.192019	0.186859	3.82525e+07	0.510667	8.49337e-128	8.41274e-126	2.18671	0.052381	FALSE
chr8-85568995-85569307	RPE	0.188875	0.183841	3.82526e+07	0.510667	8.33475e-128	8.26309e-126	2.18671	0.052381	FALSE
chr10-24696484-24696855	RPE	0.182837	0.177548	3.82525e+07	0.510666	8.98754e-128	8.86214e-126	2.18671	0.052381	FALSE
chr11-9065100-9065351	RPE	0.193794	0.188542	3.82525e+07	0.510667	8.49337e-128	8.41274e-126	2.18671	0.052381	FALSE
chr11-19839697-19839995	RPE	0.196166	0.190906	3.82525e+07	0.510666	8.98754e-128	8.86214e-126	2.18671	0.052381	FALSE
chr11-31159537-31159738	RPE	0.181743	0.176674	3.82525e+07	0.510666	8.98754e-128	8.86214e-126	2.18671	0.052381	FALSE
chr11-115363108-115363755	RPE	0.180702	0.17549	3.82525e+07	0.510666	8.98754e-128	8.86214e-126	2.18671	0.052381	FALSE
chr12-5138819-5139204	RPE	0.185202	0.179892	3.82525e+07	0.510666	8.98754e-128	8.86214e-126	2.18671	0.052381	FALSE
chr12-60120077-60120447	RPE	0.181566	0.176623	3.82526e+07	0.510668	7.87641e-128	7.81341e-126	2.18671	0.052381	FALSE
chr13-41694876-41695226	RPE	0.188092	0.182943	3.82525e+07	0.510666	8.98754e-128	8.86214e-126	2.18671	0.052381	FALSE
chr14-48430796-48431314	RPE	0.195493	0.18997	3.82525e+07	0.510666	8.98754e-128	8.86214e-126	2.18671	0.052381	FALSE
chr21-15966465-15967021	RPE	0.199562	0.194693	3.82528e+07	0.51067	7.09023e-128	7.04203e-126	2.18671	0.052381	FALSE
chr14-20848421-20849500	RPE	0.204747	0.192143	38252622	0.510668	1.03749e-67	5.02606e-66	2.27082	0.136508	FALSE
chr14-34496776-34497356	RPE	0.178987	0.166039	38251789	0.510657	1.42303e-67	6.8918e-66	2.27082	0.136508	FALSE
chr8-29320152-29320656	RPE	0.18942	0.169669	3.82513e+07	0.510651	2.72208e-46	9.41412e-45	2.35492	0.220635	FALSE
chr15-25543000-25543660	RPE	0.188676	0.16885	3.82515e+07	0.510653	2.6077e-46	9.03283e-45	2.35492	0.220635	FALSE
chr16-85456583-85456870	RPE	0.158834	0.140957	3.82511e+07	0.510648	2.87818e-46	9.94353e-45	2.35492	0.220635	FALSE
chr5-138273961-138274788	RPE	0.172815	0.136018	38249383	0.510625	2.82559e-24	5.84787e-23	2.60723	0.473016	FALSE
chr1-165143460-165143707	RPE	0.188712	0.183561	38252027	0.51066	1.513e-125	1.4655e-123	2.18671	0.0539683	FALSE
chr2-179567608-179567872	RPE	0.195056	0.189546	38251897	0.510659	1.65985e-125	1.60443e-123	2.18671	0.0539683	FALSE
chr2-189379217-189379536	RPE	0.190081	0.184698	38251923	0.510659	1.62938e-125	1.57591e-123	2.18671	0.0539683	FALSE
chr4-132561804-132562123	RPE	0.189064	0.183683	38251923	0.510659	1.62938e-125	1.57591e-123	2.18671	0.0539683	FALSE
chr4-161566293-161566679	RPE	0.181044	0.176043	38252027	0.51066	1.513e-125	1.4655e-123	2.18671	0.0539683	FALSE
chr5-9691039-9691521	RPE	0.196166	0.190602	38251923	0.510659	1.62938e-125	1.57591e-123	2.18671	0.0539683	FALSE
chr5-114523561-114524001	RPE	0.195715	0.190463	38251949	0.510659	1.59948e-125	1.54835e-123	2.18671	0.0539683	FALSE
chr8-30141550-30141960	RPE	0.184089	0.178957	38252007	0.51066	1.53472e-125	1.4861e-123	2.18671	0.0539683	FALSE
chr9-96137364-96137648	RPE	0.18104	0.175904	38251870	0.510658	1.69209e-125	1.63463e-123	2.18671	0.0539683	FALSE
chr12-54725235-54725492	RPE	0.191661	0.186441	38251897	0.510659	1.65985e-125	1.60443e-123	2.18671	0.0539683	FALSE
chr12-67091025-67091606	RPE	0.179708	0.174355	38251845	0.510658	1.72249e-125	1.66302e-123	2.18671	0.0539683	FALSE
chr13-84491954-84492183	RPE	0.196166	0.190904	38251845	0.510658	1.72249e-125	1.66302e-123	2.18671	0.0539683	FALSE
chr19-37362595-37363088	RPE	0.19849	0.193198	38251871	0.510658	1.69088e-125	1.63394e-123	2.18671	0.0539683	FALSE
chr8-69453997-69454770	RPE	0.188253	0.175436	3.82513e+07	0.51065	6.44788e-67	3.09535e-65	2.27082	0.138095	FALSE
chr9-3886694-3887399	RPE	0.170986	0.158573	38251172	0.510649	6.75147e-67	3.23967e-65	2.27082	0.138095	FALSE
chr19-54398876-54399593	RPE	0.171887	0.159428	38251144	0.510648	6.82283e-67	3.27344e-65	2.27082	0.138095	FALSE
chr1-41322906-41323174	RPE	0.178675	0.159174	38250506	0.51064	6.15048e-46	2.11e-44	2.35492	0.222222	FALSE
chr8-81569763-81571412	RPE	0.18378	0.164313	38250721	0.510643	5.82202e-46	1.99961e-44	2.35492	0.222222	FALSE
chr13-45331941-45332523	RPE	0.189729	0.169715	38250490	0.51064	6.17565e-46	2.11841e-44	2.35492	0.222222	FALSE
chr9-107019146-107020452	RPE	0.18382	0.158577	38250766	0.510643	3.09828e-35	8.48568e-34	2.43902	0.306349	FALSE
chr17-17825118-17825519	RPE	0.174625	0.148861	38250019	0.510633	3.58032e-35	9.78879e-34	2.43902	0.306349	FALSE
chr11-13343972-13344466	RPE	0.175994	0.144355	38249778	0.51063	1.25922e-28	2.94273e-27	2.52313	0.390476	FALSE
chr2-50795456-50796225	RPE	0.183214	0.144367	38248570	0.510614	3.67722e-24	7.59273e-23	2.60723	0.474603	FALSE
chr1-162673972-162674317	RPE	0.189436	0.183922	3.82513e+07	0.510651	2.62874e-123	2.48468e-121	2.18671	0.0555556	FALSE
chr2-35839261-35840042	RPE	0.18479	0.179216	3.82512e+07	0.51065	2.77826e-123	2.61622e-121	2.18671	0.0555556	FALSE
chr2-225742446-225742779	RPE	0.187162	0.181442	3.82512e+07	0.51065	2.77826e-123	2.61622e-121	2.18671	0.0555556	FALSE
chr3-41894030-41894244	RPE	0.184185	0.178632	3.82512e+07	0.51065	2.77826e-123	2.61622e-121	2.18671	0.0555556	FALSE
chr4-151431516-151432011	RPE	0.167872	0.16277	3.82512e+07	0.51065	2.77826e-123	2.61622e-121	2.18671	0.0555556	FALSE
chr4-180216209-180216816	RPE	0.192409	0.186882	3.82513e+07	0.510651	2.58311e-123	2.44226e-121	2.18671	0.0555556	FALSE
chr5-9932828-9933084	RPE	0.191106	0.18573	3.82513e+07	0.51065	2.67891e-123	2.52774e-121	2.18671	0.0555556	FALSE
chr5-168073335-168073544	RPE	0.185341	0.180039	3.82513e+07	0.510651	2.64351e-123	2.49649e-121	2.18671	0.0555556	FALSE
chr9-36896492-36896722	RPE	0.18852	0.18333	3.82514e+07	0.510652	2.44579e-123	2.31375e-121	2.18671	0.0555556	FALSE
chr10-57263023-57263445	RPE	0.182544	0.177067	3.82512e+07	0.51065	2.77826e-123	2.61622e-121	2.18671	0.0555556	FALSE
chr12-30093068-30093392	RPE	0.194207	0.18889	3.82514e+07	0.510652	2.40165e-123	2.27265e-121	2.18671	0.0555556	FALSE
chr12-59054477-59055065	RPE	0.181363	0.175907	3.82512e+07	0.51065	2.77826e-123	2.61622e-121	2.18671	0.0555556	FALSE
chr12-63037828-63038077	RPE	0.195715	0.190232	3.82513e+07	0.51065	2.67891e-123	2.52774e-121	2.18671	0.0555556	FALSE
chr13-79799526-79799735	RPE	0.18685	0.18171	3.82515e+07	0.510653	2.35831e-123	2.23292e-121	2.18671	0.0555556	FALSE
chr14-84547784-84548149	RPE	0.189625	0.184307	3.82514e+07	0.510652	2.40165e-123	2.27265e-121	2.18671	0.0555556	FALSE
chr14-103684430-103684735	RPE	0.187917	0.182461	3.82512e+07	0.51065	2.77826e-123	2.61622e-121	2.18671	0.0555556	FALSE
chr19-541841-542308	RPE	0.193794	0.188588	3.82514e+07	0.510651	2.5365e-123	2.39888e-121	2.18671	0.0555556	FALSE
chr19-38859316-38859532	RPE	0.186052	0.180623	3.82513e+07	0.510651	2.63058e-123	2.48499e-121	2.18671	0.0555556	FALSE
chr22-28957177-28957393	RPE	0.194103	0.188617	3.82513e+07	0.51065	2.67891e-123	2.52774e-121	2.18671	0.0555556	FALSE
chrX-86868959-86869235	RPE	0.199999	0.194334	3.82513e+07	0.510651	2.63058e-123	2.48499e-121	2.18671	0.0555556	FALSE
chr1-2855583-2856103	RPE	0.184299	0.171343	38250680	0.510642	2.97559e-66	1.41501e-64	2.27082	0.139683	FALSE
chr6-90097966-90098492	RPE	0.189616	0.176022	38250639	0.510642	3.02132e-66	1.43655e-64	2.27082	0.139683	FALSE
chr10-33719221-33719762	RPE	0.17791	0.165843	38251032	0.510647	2.61025e-66	1.24416e-64	2.27082	0.139683	FALSE
chr11-83019878-83020632	RPE	0.172338	0.159388	38250560	0.510641	3.11144e-66	1.47898e-64	2.27082	0.139683	FALSE
chr12-63068857-63069199	RPE	0.182523	0.169916	38250722	0.510643	2.92945e-66	1.39348e-64	2.27082	0.139683	FALSE
chr18-8787109-8787568	RPE	0.171511	0.15873	38250543	0.51064	3.13118e-66	1.48814e-64	2.27082	0.139683	FALSE
chr11-69380466-69381112	RPE	0.159841	0.141491	3.82499e+07	0.510632	1.3114e-45	4.46907e-44	2.35492	0.22381	FALSE
chr2-55155704-55156797	RPE	0.199687	0.167527	38250395	0.510638	1.43014e-28	3.33623e-27	2.52313	0.392063	FALSE
chr1-64046858-64047300	RPE	0.185911	0.180425	38250656	0.510642	3.73539e-121	3.44641e-119	2.18671	0.0571429	FALSE
chr1-68961199-68961474	RPE	0.186052	0.180285	38250630	0.510642	3.80286e-121	3.50472e-119	2.18671	0.0571429	FALSE
chr2-152349377-152349646	RPE	0.193673	0.188073	38250660	0.510642	3.72512e-121	3.43886e-119	2.18671	0.0571429	FALSE
chr2-241204383-241204670	RPE	0.188063	0.182655	38250864	0.510645	3.23695e-121	2.99494e-119	2.18671	0.0571429	FALSE
chr3-124055891-124056164	RPE	0.182651	0.177094	38250630	0.510642	3.80286e-121	3.50472e-119	2.18671	0.0571429	FALSE
chr3-128194907-128195138	RPE	0.189788	0.184267	38250708	0.510643	3.60402e-121	3.32894e-119	2.18671	0.0571429	FALSE
chr4-16788950-16789237	RPE	0.18991	0.184416	38250816	0.510644	3.34573e-121	3.09472e-119	2.18671	0.0571429	FALSE
chr9-68462083-68462662	RPE	0.191154	0.185642	38250750	0.510643	3.50129e-121	3.23496e-119	2.18671	0.0571429	FALSE
chr11-88012448-88012854	RPE	0.171317	0.165849	38250688	0.510642	3.654e-121	3.37416e-119	2.18671	0.0571429	FALSE
chr13-22652951-22653263	RPE	0.192992	0.187317	38250760	0.510643	3.47726e-121	3.21367e-119	2.18671	0.0571429	FALSE
chr13-107241488-107241760	RPE	0.181925	0.176687	38250786	0.510644	3.41556e-121	3.15753e-119	2.18671	0.0571429	FALSE
chr14-72212154-72212861	RPE	0.199484	0.193431	38250630	0.510642	3.80286e-121	3.50472e-119	2.18671	0.0571429	FALSE
chr15-69926044-69926302	RPE	0.190593	0.185496	38251282	0.51065	2.4271e-121	2.24817e-119	2.18671	0.0571429	FALSE
chr18-5287681-5288158	RPE	0.19801	0.192125	38250630	0.510642	3.80286e-121	3.50472e-119	2.18671	0.0571429	FALSE
chr20-15818554-15818909	RPE	0.194207	0.188465	38250656	0.510642	3.73539e-121	3.44641e-119	2.18671	0.0571429	FALSE
chr3-69926366-69926747	RPE	0.200468	0.187164	38250475	0.51064	1.14989e-65	5.41415e-64	2.27082	0.14127	FALSE
chr15-63553227-63553783	RPE	0.189907	0.177359	38250623	0.510642	1.08881e-65	5.13316e-64	2.27082	0.14127	FALSE
chr18-58105880-58106281	RPE	0.180402	0.168301	38250557	0.510641	1.11564e-65	5.25588e-64	2.27082	0.14127	FALSE
chr4-1747075-1747445	RPE	0.192356	0.174086	3.82512e+07	0.510649	1.70739e-45	5.80828e-44	2.35492	0.225397	FALSE
chr9-6353940-6354399	RPE	0.186028	0.159961	38249091	0.510621	8.49098e-35	2.30061e-33	2.43902	0.309524	FALSE
chr9-38641912-38642566	RPE	0.178448	0.153075	38248781	0.510617	9.01039e-35	2.43994e-33	2.43902	0.309524	FALSE
chr17-291767-292356	RPE	0.176409	0.152602	38249577	0.510628	7.73595e-35	2.09777e-33	2.43902	0.309524	FALSE
chrX-68936003-68936902	RPE	0.174483	0.143166	38248217	0.510609	2.50124e-28	5.80151e-27	2.52313	0.393651	FALSE
chr6-31737447-31737758	RPE	0.179811	0.141102	38246877	0.510591	6.25063e-24	1.28089e-22	2.60723	0.477778	FALSE
chr1-23451962-23452496	RPE	0.187098	0.181578	3.82502e+07	0.510635	4.0303e-119	3.6408e-117	2.18671	0.0587302	FALSE
chr1-73517657-73518122	RPE	0.175952	0.170513	3.825e+07	0.510634	4.37438e-119	3.94296e-117	2.18671	0.0587302	FALSE
chr1-84699679-84699887	RPE	0.190117	0.184351	3.825e+07	0.510633	4.45207e-119	4.00749e-117	2.18671	0.0587302	FALSE
chr1-196339078-196339294	RPE	0.187162	0.181489	3.82501e+07	0.510635	4.22305e-119	3.80968e-117	2.18671	0.0587302	FALSE
chr1-242847425-242847630	RPE	0.192559	0.186418	3.825e+07	0.510633	4.45207e-119	4.00749e-117	2.18671	0.0587302	FALSE
chr2-202503154-202503751	RPE	0.177847	0.172203	3.825e+07	0.510633	4.45207e-119	4.00749e-117	2.18671	0.0587302	FALSE
chr4-52855244-52855477	RPE	0.187729	0.181901	3.82501e+07	0.510635	4.20024e-119	3.79119e-117	2.18671	0.0587302	FALSE
chr7-97845643-97845862	RPE	0.181566	0.175879	3.82501e+07	0.510635	4.22305e-119	3.80968e-117	2.18671	0.0587302	FALSE
chr13-44214723-44215195	RPE	0.197577	0.191754	3.82501e+07	0.510634	4.29805e-119	3.87628e-117	2.18671	0.0587302	FALSE
chr17-15155966-15156354	RPE	0.175858	0.170041	3.825e+07	0.510634	4.37438e-119	3.94296e-117	2.18671	0.0587302	FALSE
chr21-46317738-46318468	RPE	0.175727	0.170181	3.82502e+07	0.510635	4.07418e-119	3.67943e-117	2.18671	0.0587302	FALSE
chrX-112001884-112002138	RPE	0.177847	0.172255	3.825e+07	0.510633	4.45207e-119	4.00749e-117	2.18671	0.0587302	FALSE
chrX-115940431-115941129	RPE	0.180702	0.174729	3.825e+07	0.510633	4.45207e-119	4.00749e-117	2.18671	0.0587302	FALSE
chr3-16842253-16842845	RPE	0.168229	0.155966	38249447	0.510626	5.86554e-65	2.74168e-63	2.27082	0.142857	FALSE
chr8-2814457-2814779	RPE	0.17549	0.162469	38249445	0.510626	5.86983e-65	2.7433e-63	2.27082	0.142857	FALSE
chr11-128716586-128717127	RPE	0.180941	0.167576	38249536	0.510627	5.67796e-65	2.65438e-63	2.27082	0.142857	FALSE
chr9-98363876-98364482	RPE	0.195915	0.168395	38248243	0.51061	1.39873e-34	3.77675e-33	2.43902	0.311111	FALSE
chr1-110310210-110310659	RPE	0.174035	0.168242	38249415	0.510625	4.49066e-117	3.94917e-115	2.18671	0.0603175	FALSE
chr2-10862431-10863207	RPE	0.172353	0.166745	38249415	0.510625	4.49066e-117	3.94917e-115	2.18671	0.0603175	FALSE
chr3-38106619-38106914	RPE	0.171895	0.165974	38249415	0.510625	4.49066e-117	3.94917e-115	2.18671	0.0603175	FALSE
chr9-10790723-10791487	RPE	0.200129	0.194374	38249701	0.510629	3.71171e-117	3.27643e-115	2.18671	0.0603175	FALSE
chr10-114970545-114971032	RPE	0.186263	0.180456	38249493	0.510626	4.26333e-117	3.7573e-115	2.18671	0.0603175	FALSE
chr11-3588480-3589005	RPE	0.181391	0.175576	38249545	0.510627	4.11819e-117	3.63134e-115	2.18671	0.0603175	FALSE
chr11-92681520-92681867	RPE	0.173171	0.167623	3.82495e+07	0.510626	4.33636e-117	3.82064e-115	2.18671	0.0603175	FALSE
chr12-52871290-52871578	RPE	0.19355	0.187565	3.82495e+07	0.510627	4.18874e-117	3.69256e-115	2.18671	0.0603175	FALSE
chr13-57253431-57253785	RPE	0.183405	0.177502	38249441	0.510626	4.41357e-117	3.88658e-115	2.18671	0.0603175	FALSE
chr14-47566007-47566640	RPE	0.193322	0.187271	38249467	0.510626	4.3378e-117	3.82088e-115	2.18671	0.0603175	FALSE
chr14-95189579-95190020	RPE	0.1771	0.1712	38249419	0.510625	4.47872e-117	3.94184e-115	2.18671	0.0603175	FALSE
chr19-5914662-5914862	RPE	0.189189	0.183591	38249571	0.510627	4.04749e-117	3.56995e-115	2.18671	0.0603175	FALSE
chr20-41956757-41957038	RPE	0.191287	0.185729	38249727	0.51063	3.64797e-117	3.22189e-115	2.18671	0.0603175	FALSE
chrX-34760308-34760636	RPE	0.197002	0.190848	3.82494e+07	0.510625	4.46532e-117	3.93109e-115	2.18671	0.0603175	FALSE
chr2-158395175-158395742	RPE	0.181927	0.168684	38248927	0.510619	2.4209e-64	1.11964e-62	2.27082	0.144444	FALSE
chr8-37939960-37940363	RPE	0.179491	0.166117	38248802	0.510617	2.53291e-64	1.17111e-62	2.27082	0.144444	FALSE
chr15-58393036-58393652	RPE	0.1849	0.171246	38248685	0.510616	2.64243e-64	1.22123e-62	2.27082	0.144444	FALSE
chr19-41931304-41931557	RPE	0.172589	0.159871	38248783	0.510617	2.55038e-64	1.17902e-62	2.27082	0.144444	FALSE
chr2-151851755-151852083	RPE	0.189571	0.169653	38248755	0.510617	1.00683e-44	3.37548e-43	2.35492	0.228571	FALSE
chr7-130421676-130422063	RPE	0.171887	0.152333	38248146	0.510608	1.17149e-44	3.92387e-43	2.35492	0.228571	FALSE
chr19-17706694-17707047	RPE	0.1848	0.165198	38248500	0.510613	1.07277e-44	3.59506e-43	2.35492	0.228571	FALSE
chr10-132142152-132142761	RPE	0.17797	0.146607	3.82475e+07	0.5106	4.31361e-28	9.9358e-27	2.52313	0.396825	FALSE
chr11-10693356-10694173	RPE	0.173801	0.142454	38246954	0.510593	4.69842e-28	1.08085e-26	2.52313	0.396825	FALSE
chr1-179921581-179922403	RPE	0.184404	0.178198	3.82488e+07	0.510617	3.90387e-115	3.36734e-113	2.18671	0.0619048	FALSE
chr2-137508824-137509114	RPE	0.181217	0.175072	3.82488e+07	0.510617	3.92953e-115	3.38414e-113	2.18671	0.0619048	FALSE
chr5-99597939-99598216	RPE	0.17683	0.170975	3.82488e+07	0.510617	3.92953e-115	3.38414e-113	2.18671	0.0619048	FALSE
chr6-45854180-45854533	RPE	0.187162	0.181032	3.82488e+07	0.510617	3.92953e-115	3.38414e-113	2.18671	0.0619048	FALSE
chr6-48817787-48818052	RPE	0.183405	0.177433	3.82489e+07	0.510619	3.60863e-115	3.11677e-113	2.18671	0.0619048	FALSE
chr6-79900945-79901358	RPE	0.184385	0.177914	3.82488e+07	0.510617	3.92953e-115	3.38414e-113	2.18671	0.0619048	FALSE
chr6-149844631-149844905	RPE	0.157909	0.152431	3.82488e+07	0.510617	3.92953e-115	3.38414e-113	2.18671	0.0619048	FALSE
chr9-76175504-76175968	RPE	0.177138	0.171165	3.82488e+07	0.510618	3.86315e-115	3.33397e-113	2.18671	0.0619048	FALSE
chr12-66744446-66744785	RPE	0.179871	0.174013	3.82488e+07	0.510617	3.92953e-115	3.38414e-113	2.18671	0.0619048	FALSE
chrX-34144071-34144508	RPE	0.171241	0.165588	3.82489e+07	0.510618	3.79789e-115	3.27851e-113	2.18671	0.0619048	FALSE
chrX-64314234-64315164	RPE	0.181743	0.175602	3.82489e+07	0.510618	3.73372e-115	3.22397e-113	2.18671	0.0619048	FALSE
chr3-69865595-69866316	RPE	0.195668	0.182282	38248722	0.510616	8.71366e-64	4.00571e-62	2.27082	0.146032	FALSE
chr6-35096275-35096896	RPE	0.18623	0.173595	38248796	0.510617	8.48537e-64	3.90295e-62	2.27082	0.146032	FALSE
chr6-75430588-75431259	RPE	0.173097	0.160107	3.82482e+07	0.510609	1.05851e-63	4.84973e-62	2.27082	0.146032	FALSE
chr18-24268999-24269252	RPE	0.196916	0.183095	38248559	0.510614	9.23834e-64	4.24453e-62	2.27082	0.146032	FALSE
chr21-14080114-14081088	RPE	0.198492	0.185393	3.8249e+07	0.51062	7.80337e-64	3.59076e-62	2.27082	0.146032	FALSE
chrX-16023939-16024756	RPE	0.195017	0.174972	3.82486e+07	0.510614	1.85351e-44	6.17933e-43	2.35492	0.230159	FALSE
chrX-119676773-119677825	RPE	0.189021	0.16882	3.82482e+07	0.51061	2.02707e-44	6.74154e-43	2.35492	0.230159	FALSE
chr14-102510798-102511071	RPE	0.185529	0.159114	38247369	0.510598	3.20668e-34	8.59136e-33	2.43902	0.314286	FALSE
chr1-5828361-5828640	RPE	0.174669	0.169088	38248460	0.510613	2.53879e-113	2.14814e-111	2.18671	0.0634921	FALSE
chr1-14835767-14836125	RPE	0.181044	0.175119	38248200	0.510609	3.00232e-113	2.52927e-111	2.18671	0.0634921	FALSE
chr2-143706932-143707153	RPE	0.184587	0.178417	38248252	0.51061	2.90331e-113	2.449e-111	2.18671	0.0634921	FALSE
chr3-31300247-31300689	RPE	0.172469	0.16667	38248200	0.510609	3.00232e-113	2.52927e-111	2.18671	0.0634921	FALSE
chr9-35035742-35036608	RPE	0.187032	0.180881	38248278	0.51061	2.85503e-113	2.40951e-111	2.18671	0.0634921	FALSE
chr17-1393312-1393578	RPE	0.176972	0.170751	38248200	0.510609	3.00232e-113	2.52927e-111	2.18671	0.0634921	FALSE
chr20-48944836-48945297	RPE	0.200745	0.194714	38248489	0.510613	2.49175e-113	2.10888e-111	2.18671	0.0634921	FALSE
chr22-44685482-44685743	RPE	0.182269	0.17639	38248200	0.510609	3.00232e-113	2.52927e-111	2.18671	0.0634921	FALSE
chr8-97929025-97929559	RPE	0.198863	0.18514	38248075	0.510607	3.5927e-63	1.63806e-61	2.27082	0.147619	FALSE
chr9-134643333-134643618	RPE	0.193505	0.179662	38247788	0.510604	3.97852e-63	1.81221e-61	2.27082	0.147619	FALSE
chr11-36162924-36163447	RPE	0.186526	0.173474	38248090	0.510608	3.57359e-63	1.62957e-61	2.27082	0.147619	FALSE
chr1-28359669-28359939	RPE	0.174039	0.15379	38246995	0.510593	4.82272e-44	1.59536e-42	2.35492	0.231746	FALSE
chr10-50560910-50561845	RPE	0.191453	0.171789	38247779	0.510604	3.97822e-44	1.31759e-42	2.35492	0.231746	FALSE
chr12-70195769-70196384	RPE	0.160017	0.140255	38246861	0.510591	4.98395e-44	1.6482e-42	2.35492	0.231746	FALSE
chr13-107743433-107744303	RPE	0.20064	0.180575	3.82484e+07	0.510612	3.42902e-44	1.13753e-42	2.35492	0.231746	FALSE
chr7-64569295-64570484	RPE	0.178149	0.151366	38246091	0.510581	5.65404e-34	1.5088e-32	2.43902	0.315873	FALSE
chr16-327109-327956	RPE	0.208067	0.175283	3.8249e+07	0.510619	5.30915e-28	1.21981e-26	2.52313	0.4	FALSE
chr2-162090215-162090639	RPE	0.189625	0.183159	3.82476e+07	0.510601	1.98212e-111	1.63461e-109	2.18671	0.0650794	FALSE
chr2-233076019-233076353	RPE	0.19147	0.185156	3.82477e+07	0.510603	1.85547e-111	1.53209e-109	2.18671	0.0650794	FALSE
chr11-62142723-62143519	RPE	0.175588	0.169222	3.82476e+07	0.510601	2.0151e-111	1.66097e-109	2.18671	0.0650794	FALSE
chr11-72605905-72606313	RPE	0.195118	0.189059	3.8248e+07	0.510606	1.59928e-111	1.32221e-109	2.18671	0.0650794	FALSE
chr16-61215484-61215884	RPE	0.182837	0.176579	3.82476e+07	0.510601	1.98212e-111	1.63461e-109	2.18671	0.0650794	FALSE
chr18-44757426-44757752	RPE	0.182423	0.176301	3.82478e+07	0.510603	1.79521e-111	1.48308e-109	2.18671	0.0650794	FALSE
chr1-91611461-91612095	RPE	0.18192	0.168555	38247045	0.510594	1.65576e-62	7.4623e-61	2.27082	0.149206	FALSE
chr1-107432081-107432475	RPE	0.187592	0.17397	3.82472e+07	0.510596	1.57972e-62	7.12253e-61	2.27082	0.149206	FALSE
chr4-106384952-106386347	RPE	0.170599	0.157095	38246991	0.510593	1.68754e-62	7.60345e-61	2.27082	0.149206	FALSE
chr1-119549648-119549982	RPE	0.184774	0.163936	3.82462e+07	0.510582	1.02963e-43	3.38692e-42	2.35492	0.233333	FALSE
chr1-150162009-150162478	RPE	0.192667	0.152518	3.82445e+07	0.510559	1.81198e-23	3.65905e-22	2.60723	0.485714	FALSE
chr1-172201467-172201679	RPE	0.185836	0.179105	38247037	0.510594	1.15671e-109	9.39296e-108	2.18671	0.0666667	FALSE
chr4-142983549-142984186	RPE	0.183988	0.177363	38246985	0.510593	1.19493e-109	9.69613e-108	2.18671	0.0666667	FALSE
chr13-34666295-34666699	RPE	0.180948	0.17453	38247095	0.510594	1.11553e-109	9.06082e-108	2.18671	0.0666667	FALSE
chr16-11836501-11836993	RPE	0.177882	0.171651	38247011	0.510593	1.17567e-109	9.54455e-108	2.18671	0.0666667	FALSE
chr18-73226596-73227271	RPE	0.177115	0.170311	38246985	0.510593	1.19493e-109	9.69613e-108	2.18671	0.0666667	FALSE
chr22-44543800-44544085	RPE	0.186746	0.180688	38247323	0.510597	9.67334e-110	7.8629e-108	2.18671	0.0666667	FALSE
chr4-36832023-36832570	RPE	0.176743	0.163544	38246570	0.510587	6.12947e-62	2.73732e-60	2.27082	0.150794	FALSE
chr3-11509023-11509541	RPE	0.182147	0.155723	38245358	0.510571	1.23365e-33	3.26578e-32	2.43902	0.319048	FALSE
chr10-86872725-86873263	RPE	0.17858	0.14505	38244185	0.510556	1.67323e-27	3.78975e-26	2.52313	0.403175	FALSE
chr1-85495605-85495950	RPE	0.187503	0.181018	3.82464e+07	0.510586	6.05841e-108	4.83718e-106	2.18671	0.068254	FALSE
chr3-186964988-186965674	RPE	0.185739	0.179583	3.82467e+07	0.510589	5.08655e-108	4.06517e-106	2.18671	0.068254	FALSE
chr5-110241902-110242259	RPE	0.182502	0.175842	3.82464e+07	0.510585	6.19417e-108	4.94196e-106	2.18671	0.068254	FALSE
chr7-87146750-87147288	RPE	0.185692	0.179067	3.82464e+07	0.510586	6.09582e-108	4.86586e-106	2.18671	0.068254	FALSE
chr12-91926817-91927103	RPE	0.187622	0.180724	3.82465e+07	0.510586	5.99901e-108	4.79091e-106	2.18671	0.068254	FALSE
chr14-49168786-49169223	RPE	0.201125	0.194688	3.82468e+07	0.510591	4.80342e-108	3.84076e-106	2.18671	0.068254	FALSE
chr14-71579987-71580674	RPE	0.157276	0.151324	3.82464e+07	0.510585	6.10334e-108	4.87068e-106	2.18671	0.068254	FALSE
chr17-27550274-27550785	RPE	0.16974	0.163337	3.82464e+07	0.510585	6.29409e-108	5.02047e-106	2.18671	0.068254	FALSE
chr1-185488769-185489322	RPE	0.181078	0.167381	38245684	0.510576	2.56053e-61	1.13271e-59	2.27082	0.152381	FALSE
chr5-9861662-9862153	RPE	0.172925	0.159055	3.82457e+07	0.510575	2.58053e-61	1.1414e-59	2.27082	0.152381	FALSE
chr4-2788252-2788826	RPE	0.174124	0.140686	3.82436e+07	0.510548	2.25009e-27	5.07531e-26	2.52313	0.404762	FALSE
chr1-177069269-177069875	RPE	0.178295	0.139127	38243135	0.510542	2.88394e-23	5.79064e-22	2.60723	0.488889	FALSE
chr2-179567918-179568273	RPE	0.188712	0.181775	38245770	0.510577	2.95986e-106	2.31926e-104	2.18671	0.0698413	FALSE
chr2-203667970-203668370	RPE	0.169536	0.163198	38245770	0.510577	2.95986e-106	2.31926e-104	2.18671	0.0698413	FALSE
chr3-126895178-126895416	RPE	0.192942	0.186198	38246056	0.510581	2.48858e-106	1.95557e-104	2.18671	0.0698413	FALSE
chr4-178296432-178297043	RPE	0.188977	0.182051	38245810	0.510577	2.88894e-106	2.26531e-104	2.18671	0.0698413	FALSE
chr6-86723557-86723946	RPE	0.184623	0.177905	38245894	0.510578	2.74548e-106	2.15488e-104	2.18671	0.0698413	FALSE
chr6-161486419-161486636	RPE	0.185887	0.17913	38245945	0.510579	2.66187e-106	2.09125e-104	2.18671	0.0698413	FALSE
chr8-37053230-37053446	RPE	0.186489	0.179863	38245848	0.510578	2.82314e-106	2.2153e-104	2.18671	0.0698413	FALSE
chr8-53523685-53524232	RPE	0.179547	0.172647	38245822	0.510577	2.868e-106	2.24942e-104	2.18671	0.0698413	FALSE
chr8-124463251-124463659	RPE	0.198046	0.191802	38246461	0.510586	1.94647e-106	1.53251e-104	2.18671	0.0698413	FALSE
chr9-105117207-105117573	RPE	0.189203	0.182447	38245926	0.510579	2.69272e-106	2.11397e-104	2.18671	0.0698413	FALSE
chr10-72244832-72245133	RPE	0.178758	0.171981	38245770	0.510577	2.95986e-106	2.31926e-104	2.18671	0.0698413	FALSE
chr10-124716729-124716972	RPE	0.184077	0.177439	38245926	0.510579	2.69272e-106	2.11397e-104	2.18671	0.0698413	FALSE
chr1-8004696-8005248	RPE	0.174509	0.160593	38245212	0.510569	9.06717e-61	3.98266e-59	2.27082	0.153968	FALSE
chr4-67204253-67204768	RPE	0.169469	0.155469	38245047	0.510567	9.59484e-61	4.21274e-59	2.27082	0.153968	FALSE
chr7-115910427-115910862	RPE	0.185316	0.17172	38245544	0.510574	8.09147e-61	3.55599e-59	2.27082	0.153968	FALSE
chr16-49350361-49350828	RPE	0.167338	0.147381	38244759	0.510563	7.30706e-43	2.36131e-41	2.35492	0.238095	FALSE
chr3-183469172-183469685	RPE	0.172275	0.145565	38243910	0.510552	3.02875e-33	7.94174e-32	2.43902	0.322222	FALSE
chr5-140322706-140323720	RPE	0.18889	0.156009	38244045	0.510554	2.58604e-27	5.82309e-26	2.52313	0.406349	FALSE
chr1-11650284-11650789	RPE	0.198677	0.161491	38246263	0.510583	2.24879e-23	4.53056e-22	2.60723	0.490476	FALSE
chr12-92137036-92137562	RPE	0.194781	0.153824	38242771	0.510537	3.49332e-23	6.98729e-22	2.60723	0.490476	FALSE
chr1-3570616-3570905	RPE	0.20009	0.193684	3.82458e+07	0.510578	8.36181e-105	6.47791e-103	2.18671	0.0714286	FALSE
chr2-53461834-53462177	RPE	0.177996	0.170874	3.82452e+07	0.510569	1.24864e-104	9.63238e-103	2.18671	0.0714286	FALSE
chr5-36073578-36074070	RPE	0.190789	0.183873	3.82452e+07	0.51057	1.1918e-104	9.21334e-103	2.18671	0.0714286	FALSE
chr6-97125118-97125409	RPE	0.18009	0.173441	3.82453e+07	0.51057	1.16019e-104	8.97107e-103	2.18671	0.0714286	FALSE
chr8-11085541-11086097	RPE	0.168445	0.161794	3.82452e+07	0.510569	1.24864e-104	9.63238e-103	2.18671	0.0714286	FALSE
chr8-23339228-23339482	RPE	0.181032	0.174217	3.82452e+07	0.510569	1.24864e-104	9.63238e-103	2.18671	0.0714286	FALSE
chr10-43308896-43309307	RPE	0.179871	0.172679	3.82452e+07	0.510569	1.24864e-104	9.63238e-103	2.18671	0.0714286	FALSE
chr10-126224218-126224465	RPE	0.192028	0.185052	3.82453e+07	0.51057	1.15535e-104	8.93573e-103	2.18671	0.0714286	FALSE
chr11-22334108-22334327	RPE	0.190961	0.184039	3.82452e+07	0.510569	1.21045e-104	9.35315e-103	2.18671	0.0714286	FALSE
chr11-34564628-34565154	RPE	0.185692	0.178792	3.82453e+07	0.510571	1.13754e-104	8.80215e-103	2.18671	0.0714286	FALSE
chr11-62426548-62426913	RPE	0.18883	0.181989	3.82454e+07	0.510571	1.10274e-104	8.53691e-103	2.18671	0.0714286	FALSE
chr11-105542194-105542667	RPE	0.171557	0.164943	3.82452e+07	0.510569	1.20468e-104	9.31076e-103	2.18671	0.0714286	FALSE
chr14-68665960-68666165	RPE	0.185623	0.178583	3.82452e+07	0.510569	1.24864e-104	9.63238e-103	2.18671	0.0714286	FALSE
chr16-15028764-15029224	RPE	0.185639	0.179037	3.82455e+07	0.510573	1.0363e-104	8.02445e-103	2.18671	0.0714286	FALSE
chr18-78973319-78973601	RPE	0.179387	0.17249	3.82453e+07	0.51057	1.15535e-104	8.93573e-103	2.18671	0.0714286	FALSE
chr13-111415174-111415572	RPE	0.181424	0.167403	3.82447e+07	0.510563	3.17698e-60	1.38325e-58	2.27082	0.155556	FALSE
chr17-4199858-4200118	RPE	0.183584	0.170172	38245136	0.510568	2.75e-60	1.19861e-58	2.27082	0.155556	FALSE
chr14-104116815-104117593	RPE	0.153484	0.134423	3.8244e+07	0.510554	1.47211e-42	4.73112e-41	2.35492	0.239683	FALSE
chr10-48981206-48981644	RPE	0.182206	0.155219	38243847	0.510551	4.18024e-33	1.09184e-31	2.43902	0.32381	FALSE
chr5-148425769-148426124	RPE	0.186263	0.179127	38244555	0.51056	4.74678e-103	3.59926e-101	2.18671	0.0730159	FALSE
chr9-123974384-123974920	RPE	0.188712	0.181737	38244607	0.510561	4.60369e-103	3.49237e-101	2.18671	0.0730159	FALSE
chr12-76644801-76645574	RPE	0.190343	0.183303	38244737	0.510563	4.26452e-103	3.23807e-101	2.18671	0.0730159	FALSE
chr15-92888209-92888511	RPE	0.170154	0.163097	38244555	0.51056	4.74678e-103	3.59926e-101	2.18671	0.0730159	FALSE
chr16-22292376-22292699	RPE	0.175322	0.168324	38244633	0.510562	4.53377e-103	3.44012e-101	2.18671	0.0730159	FALSE
chr17-65079322-65079882	RPE	0.181241	0.174253	38244633	0.510562	4.53377e-103	3.44012e-101	2.18671	0.0730159	FALSE
chr5-135269795-135270284	RPE	0.175318	0.153666	38243050	0.51054	3.12432e-42	9.96696e-41	2.35492	0.24127	FALSE
chr12-47781738-47782276	RPE	0.16202	0.141875	38243298	0.510544	2.94658e-42	9.40817e-41	2.35492	0.24127	FALSE
chr13-79659028-79659578	RPE	0.18109	0.160317	38243560	0.510547	2.76972e-42	8.8538e-41	2.35492	0.24127	FALSE
chr15-77541424-77542097	RPE	0.180964	0.16118	38244308	0.510557	2.32082e-42	7.43401e-41	2.35492	0.24127	FALSE
chr1-5691824-5692435	RPE	0.16974	0.163104	3.82441e+07	0.510554	1.51445e-101	1.12931e-99	2.18671	0.0746032	FALSE
chr1-232552945-232553661	RPE	0.175454	0.16828	3.82439e+07	0.510552	1.63309e-101	1.21557e-99	2.18671	0.0746032	FALSE
chr2-107187341-107188268	RPE	0.178913	0.171607	3.82439e+07	0.510552	1.63309e-101	1.21557e-99	2.18671	0.0746032	FALSE
chr2-148885186-148885429	RPE	0.175322	0.16817	3.82439e+07	0.510552	1.63309e-101	1.21557e-99	2.18671	0.0746032	FALSE
chr4-26806352-26806591	RPE	0.175189	0.167893	3.82439e+07	0.510552	1.63309e-101	1.21557e-99	2.18671	0.0746032	FALSE
chr4-48751409-48752053	RPE	0.182466	0.175079	3.82441e+07	0.510554	1.53747e-101	1.14622e-99	2.18671	0.0746032	FALSE
chr6-97919541-97920005	RPE	0.191562	0.184374	3.8244e+07	0.510553	1.56084e-101	1.16337e-99	2.18671	0.0746032	FALSE
chr12-28148340-28148727	RPE	0.183214	0.176222	3.82442e+07	0.510556	1.42576e-101	1.0639e-99	2.18671	0.0746032	FALSE
chr14-42149444-42149896	RPE	0.191134	0.183987	3.82442e+07	0.510555	1.44744e-101	1.07983e-99	2.18671	0.0746032	FALSE
chr14-87076805-87077308	RPE	0.18479	0.177253	3.82439e+07	0.510552	1.63309e-101	1.21557e-99	2.18671	0.0746032	FALSE
chr18-76391487-76392097	RPE	0.174669	0.167687	3.82439e+07	0.510552	1.63309e-101	1.21557e-99	2.18671	0.0746032	FALSE
chr3-4059919-4060431	RPE	0.19721	0.182822	38244151	0.510555	3.17212e-59	1.36182e-57	2.27082	0.15873	FALSE
chrX-100377550-100378053	RPE	0.171168	0.157073	38243398	0.510545	4.0798e-59	1.75058e-57	2.27082	0.15873	FALSE
chr2-105102935-105104230	RPE	0.162724	0.142209	3.82427e+07	0.510536	5.62447e-42	1.78285e-40	2.35492	0.242857	FALSE
chr14-93043377-93043847	RPE	0.191517	0.170884	38243885	0.510552	4.29141e-42	1.36636e-40	2.35492	0.242857	FALSE
chr22-26668957-26669221	RPE	0.165152	0.145433	3.8243e+07	0.510539	5.34007e-42	1.69336e-40	2.35492	0.242857	FALSE
chr1-192539503-192540095	RPE	0.208934	0.169193	38244516	0.51056	4.32762e-23	8.61305e-22	2.60723	0.495238	FALSE
chr10-6203979-6204517	RPE	0.192706	0.1544	38242909	0.510539	5.28972e-23	1.04796e-21	2.60723	0.495238	FALSE
chr1-50300167-50300887	RPE	0.182667	0.175526	38243366	0.510545	5.03006e-100	3.68397e-98	2.18671	0.0761905	FALSE
chr4-175715175-175715578	RPE	0.18894	0.181936	38243470	0.510546	4.73959e-100	3.47434e-98	2.18671	0.0761905	FALSE
chr7-123635453-123635831	RPE	0.176688	0.169413	38243392	0.510545	4.95582e-100	3.63122e-98	2.18671	0.0761905	FALSE
chr10-51871294-51871792	RPE	0.190117	0.182609	38243444	0.510546	4.8106e-100	3.5256e-98	2.18671	0.0761905	FALSE
chr11-38866970-38867630	RPE	0.181613	0.174147	38243383	0.510545	4.98139e-100	3.64915e-98	2.18671	0.0761905	FALSE
chr16-11495077-11495632	RPE	0.197716	0.190778	38243959	0.510553	3.58292e-100	2.63173e-98	2.18671	0.0761905	FALSE
chr17-4476490-4476802	RPE	0.186142	0.179243	3.82437e+07	0.510549	4.14224e-100	3.03917e-98	2.18671	0.0761905	FALSE
chr17-64082620-64082927	RPE	0.177544	0.170069	38243340	0.510544	5.10541e-100	3.73832e-98	2.18671	0.0761905	FALSE
chr19-11152649-11153034	RPE	0.186463	0.179592	38243707	0.510549	4.13869e-100	3.03724e-98	2.18671	0.0761905	FALSE
chr15-98714872-98715230	RPE	0.180174	0.166172	38242861	0.510538	1.36348e-58	5.80955e-57	2.27082	0.160317	FALSE
chr15-84172388-84172768	RPE	0.180421	0.159277	38242487	0.510533	9.89702e-42	3.12121e-40	2.35492	0.244444	FALSE
chr1-232558977-232559285	RPE	0.175487	0.168383	3.8243e+07	0.51054	1.23274e-98	8.88975e-97	2.18671	0.0777778	FALSE
chr2-4863498-4863738	RPE	0.181566	0.174068	3.82429e+07	0.510538	1.33327e-98	9.61049e-97	2.18671	0.0777778	FALSE
chr5-34834962-34835170	RPE	0.18852	0.180785	3.82428e+07	0.510538	1.37294e-98	9.8878e-97	2.18671	0.0777778	FALSE
chr6-133701433-133701923	RPE	0.182855	0.175578	3.82429e+07	0.510538	1.35296e-98	9.7503e-97	2.18671	0.0777778	FALSE
chr8-64354047-64354319	RPE	0.183792	0.176065	3.82427e+07	0.510536	1.45586e-98	1.04735e-96	2.18671	0.0777778	FALSE
chr9-73137259-73137597	RPE	0.175858	0.168448	3.82427e+07	0.510536	1.45586e-98	1.04735e-96	2.18671	0.0777778	FALSE
chr12-103220549-103220805	RPE	0.192754	0.185158	3.82428e+07	0.510538	1.37294e-98	9.8878e-97	2.18671	0.0777778	FALSE
chr13-27355772-27356119	RPE	0.186263	0.178826	3.82428e+07	0.510538	1.37294e-98	9.8878e-97	2.18671	0.0777778	FALSE
chr14-55247327-55247616	RPE	0.176991	0.169204	3.82428e+07	0.510537	1.43145e-98	1.03046e-96	2.18671	0.0777778	FALSE
chr20-50904143-50904544	RPE	0.176065	0.168524	3.82427e+07	0.510536	1.45259e-98	1.04545e-96	2.18671	0.0777778	FALSE
chr5-100188449-100188991	RPE	0.164587	0.150318	38242198	0.510529	4.66098e-58	1.96556e-56	2.27082	0.161905	FALSE
chr7-36634809-36635381	RPE	0.175294	0.160571	38242117	0.510528	4.78661e-58	2.01777e-56	2.27082	0.161905	FALSE
chr11-133480641-133481066	RPE	0.179163	0.163856	38242063	0.510527	4.87224e-58	2.0536e-56	2.27082	0.161905	FALSE
chr6-41278791-41279257	RPE	0.182387	0.160284	3.82414e+07	0.510518	2.10749e-41	6.61018e-40	2.35492	0.246032	FALSE
chr3-52846025-52846699	RPE	0.179246	0.147283	3.8241e+07	0.510513	1.11584e-26	2.47225e-25	2.52313	0.414286	FALSE
chr11-131195625-131196340	RPE	0.188383	0.154084	38240412	0.510505	1.2107e-26	2.6808e-25	2.52313	0.414286	FALSE
chr1-22248692-22249058	RPE	0.173541	0.166096	38242203	0.510529	3.63933e-97	2.57862e-95	2.18671	0.0793651	FALSE
chr1-88373986-88374401	RPE	0.18715	0.179527	38242203	0.510529	3.63933e-97	2.57862e-95	2.18671	0.0793651	FALSE
chr2-196513805-196514445	RPE	0.18329	0.175778	38242281	0.51053	3.48485e-97	2.47183e-95	2.18671	0.0793651	FALSE
chr3-128006967-128007220	RPE	0.179057	0.171785	38242361	0.510531	3.3332e-97	2.36631e-95	2.18671	0.0793651	FALSE
chr4-1046580-1046831	RPE	0.178845	0.171694	38242307	0.51053	3.43482e-97	2.43739e-95	2.18671	0.0793651	FALSE
chr4-89572151-89572620	RPE	0.179262	0.171608	38242150	0.510528	3.74819e-97	2.65403e-95	2.18671	0.0793651	FALSE
chr7-2488797-2489052	RPE	0.181142	0.173858	38242203	0.510529	3.63933e-97	2.57862e-95	2.18671	0.0793651	FALSE
chr8-20395180-20395659	RPE	0.190961	0.183246	38242281	0.51053	3.48485e-97	2.47183e-95	2.18671	0.0793651	FALSE
chr15-80102903-80103367	RPE	0.184998	0.177148	38242203	0.510529	3.63933e-97	2.57862e-95	2.18671	0.0793651	FALSE
chr9-35516368-35516705	RPE	0.179172	0.164383	38241648	0.510522	1.50679e-57	6.30005e-56	2.27082	0.163492	FALSE
chr9-135365031-135365450	RPE	0.18035	0.165958	38241885	0.510525	1.39486e-57	5.83947e-56	2.27082	0.163492	FALSE
chr14-91351978-91352443	RPE	0.179897	0.165074	38241639	0.510522	1.51121e-57	6.31693e-56	2.27082	0.163492	FALSE
chr9-70020951-70021565	RPE	0.182615	0.160185	38240601	0.510508	4.14781e-41	1.29405e-39	2.35492	0.247619	FALSE
chr1-36609096-36609573	RPE	0.168473	0.141814	38240322	0.510504	3.56923e-32	9.12303e-31	2.43902	0.331746	FALSE
chr2-97935648-97936531	RPE	0.179756	0.151548	3.82403e+07	0.510504	3.58807e-32	9.17047e-31	2.43902	0.331746	FALSE
chr5-174090500-174091504	RPE	0.188313	0.155887	38241945	0.510526	1.17787e-26	2.6088e-25	2.52313	0.415873	FALSE
chr9-116482444-116483206	RPE	0.205252	0.170107	3.82416e+07	0.510521	1.24173e-26	2.74858e-25	2.52313	0.415873	FALSE
chrX-19759442-19760634	RPE	0.205681	0.166664	38243098	0.510541	7.90268e-23	1.55783e-21	2.60723	0.5	FALSE
chr3-149765823-149766042	RPE	0.183213	0.175484	3.82416e+07	0.510521	8.84855e-96	6.17896e-94	2.18671	0.0809524	FALSE
chr4-66443926-66444153	RPE	0.190048	0.182177	3.82416e+07	0.510521	8.60922e-96	6.01439e-94	2.18671	0.0809524	FALSE
chr6-49001742-49002202	RPE	0.181391	0.173238	3.82416e+07	0.510521	8.85829e-96	6.18445e-94	2.18671	0.0809524	FALSE
chr8-8562716-8563075	RPE	0.176131	0.168766	3.82417e+07	0.510522	8.36714e-96	5.84901e-94	2.18671	0.0809524	FALSE
chr8-33419321-33419559	RPE	0.188674	0.180399	3.82415e+07	0.51052	8.98551e-96	6.27193e-94	2.18671	0.0809524	FALSE
chr8-76947851-76948133	RPE	0.182283	0.174519	3.82416e+07	0.510522	8.48732e-96	5.93049e-94	2.18671	0.0809524	FALSE
chr10-6786512-6786993	RPE	0.198114	0.190565	3.82419e+07	0.510525	7.29482e-96	5.10157e-94	2.18671	0.0809524	FALSE
chr14-69287150-69287441	RPE	0.172703	0.165468	3.82416e+07	0.510522	8.48732e-96	5.93049e-94	2.18671	0.0809524	FALSE
chr22-41826138-41826338	RPE	0.189152	0.181717	3.82418e+07	0.510524	7.62214e-96	5.32935e-94	2.18671	0.0809524	FALSE
chrX-17020811-17021109	RPE	0.184587	0.176475	3.82415e+07	0.51052	9.11455e-96	6.36065e-94	2.18671	0.0809524	FALSE
chrX-131083731-131084050	RPE	0.179228	0.1714	3.82416e+07	0.510521	8.73287e-96	6.09948e-94	2.18671	0.0809524	FALSE
chr13-47413116-47413450	RPE	0.181373	0.166811	38241276	0.510517	4.51697e-57	1.87333e-55	2.27082	0.165079	FALSE
chr15-48120631-48121209	RPE	0.178254	0.16404	38241281	0.510517	4.50968e-57	1.87055e-55	2.27082	0.165079	FALSE
chr22-36619769-36620245	RPE	0.158645	0.145068	38241157	0.510515	4.69397e-57	1.9465e-55	2.27082	0.165079	FALSE
chr9-108053452-108054196	RPE	0.196739	0.175795	3.8242e+07	0.510526	4.92084e-41	1.53348e-39	2.35492	0.249206	FALSE
chr11-118922049-118922338	RPE	0.198967	0.171567	3.82421e+07	0.510527	3.51662e-32	8.99065e-31	2.43902	0.333333	FALSE
chr9-33374749-33375624	RPE	0.183092	0.143916	3.82389e+07	0.510485	1.52642e-22	2.98196e-21	2.60723	0.501587	FALSE
chr1-18249111-18249981	RPE	0.178538	0.170688	38241014	0.510513	1.90429e-94	1.30536e-92	2.18671	0.0825397	FALSE
chr2-124640316-124640668	RPE	0.180366	0.172756	38241144	0.510515	1.77494e-94	1.21822e-92	2.18671	0.0825397	FALSE
chr5-24365362-24365641	RPE	0.191287	0.183001	38240910	0.510512	2.01451e-94	1.37861e-92	2.18671	0.0825397	FALSE
chr6-155440445-155440709	RPE	0.188351	0.180377	38241017	0.510513	1.90121e-94	1.30379e-92	2.18671	0.0825397	FALSE
chr10-100240824-100241054	RPE	0.188712	0.180665	38240936	0.510512	1.98638e-94	1.35964e-92	2.18671	0.0825397	FALSE
chr11-29986640-29987076	RPE	0.167638	0.160072	38241014	0.510513	1.90429e-94	1.30536e-92	2.18671	0.0825397	FALSE
chr14-32813384-32813781	RPE	0.182749	0.174788	38241132	0.510515	1.78651e-94	1.2259e-92	2.18671	0.0825397	FALSE
chr14-40123721-40124118	RPE	0.189975	0.181921	38240977	0.510513	1.9428e-94	1.33036e-92	2.18671	0.0825397	FALSE
chr15-70936932-70937248	RPE	0.192409	0.184503	38241274	0.510517	1.65436e-94	1.13593e-92	2.18671	0.0825397	FALSE
chr16-57566684-57567249	RPE	0.183672	0.175696	38240988	0.510513	1.93127e-94	1.32302e-92	2.18671	0.0825397	FALSE
chr22-39597338-39597684	RPE	0.183119	0.175534	38240962	0.510513	1.95863e-94	1.34093e-92	2.18671	0.0825397	FALSE
chr2-189750967-189751417	RPE	0.178458	0.163319	38240285	0.510503	1.62376e-56	6.68279e-55	2.27082	0.166667	FALSE
chr14-35384448-35384862	RPE	0.16708	0.152355	38240237	0.510503	1.64891e-56	6.78459e-55	2.27082	0.166667	FALSE
chr2-1698230-1698849	RPE	0.185579	0.163948	38240380	0.510505	1.15293e-40	3.55744e-39	2.35492	0.250794	FALSE
chr2-160388399-160389100	RPE	0.166064	0.145042	38239550	0.510494	1.39277e-40	4.29225e-39	2.35492	0.250794	FALSE
chrX-128634119-128634974	RPE	0.181057	0.159354	38239839	0.510498	1.3041e-40	4.02162e-39	2.35492	0.250794	FALSE
chr7-1054389-1054851	RPE	0.180278	0.153117	38239832	0.510497	6.972e-32	1.77241e-30	2.43902	0.334921	FALSE
chr7-55362084-55362565	RPE	0.166937	0.138733	38238785	0.510483	8.3893e-32	2.12777e-30	2.43902	0.334921	FALSE
chr14-56814478-56814824	RPE	0.162594	0.134746	3.8239e+07	0.510486	8.08449e-32	2.05125e-30	2.43902	0.334921	FALSE
chr10-132446405-132447047	RPE	0.190147	0.157381	38240412	0.510505	2.17266e-26	4.7767e-25	2.52313	0.419048	FALSE
chr1-24714739-24715514	RPE	0.203761	0.195811	3.82409e+07	0.510512	2.99595e-93	2.02161e-91	2.18671	0.084127	FALSE
chr4-109052852-109053526	RPE	0.182466	0.174179	3.82403e+07	0.510504	4.11631e-93	2.76964e-91	2.18671	0.084127	FALSE
chr5-14842722-14843229	RPE	0.179228	0.171048	3.82404e+07	0.510504	4.00363e-93	2.69493e-91	2.18671	0.084127	FALSE
chr5-102077308-102078496	RPE	0.182269	0.174175	3.82404e+07	0.510505	3.89403e-93	2.62169e-91	2.18671	0.084127	FALSE
chr10-64867625-64867834	RPE	0.184185	0.175846	3.82404e+07	0.510505	3.84035e-93	2.58662e-91	2.18671	0.084127	FALSE
chr10-65033939-65034542	RPE	0.18852	0.180261	3.82403e+07	0.510504	4.11631e-93	2.76964e-91	2.18671	0.084127	FALSE
chr12-52544084-52544823	RPE	0.175994	0.167979	3.82404e+07	0.510505	3.89403e-93	2.62169e-91	2.18671	0.084127	FALSE
chr13-50203491-50203853	RPE	0.183801	0.175849	3.82405e+07	0.510506	3.78742e-93	2.55201e-91	2.18671	0.084127	FALSE
chr6-131354457-131355207	RPE	0.183019	0.16775	38239834	0.510497	4.82202e-56	1.97172e-54	2.27082	0.168254	FALSE
chrX-93577541-93578937	RPE	0.184602	0.169135	38239849	0.510498	4.7991e-56	1.9626e-54	2.27082	0.168254	FALSE
chr3-15526951-15527455	RPE	0.179893	0.158409	3.82393e+07	0.510491	2.35396e-40	7.23477e-39	2.35492	0.252381	FALSE
chr7-108613016-108613443	RPE	0.184687	0.162596	3.82392e+07	0.510489	2.41876e-40	7.42976e-39	2.35492	0.252381	FALSE
chr22-39994568-39995364	RPE	0.173529	0.147603	3.82395e+07	0.510493	9.83184e-32	2.48769e-30	2.43902	0.336508	FALSE
chr17-57999273-57999785	RPE	0.183953	0.1503	3.8238e+07	0.510473	3.73957e-26	8.18765e-25	2.52313	0.420635	FALSE
chr3-28915691-28916502	RPE	0.185299	0.143838	38236801	0.510457	2.59108e-22	5.03193e-21	2.60723	0.504762	FALSE
chr13-98506851-98507698	RPE	0.198035	0.158978	38239383	0.510491	1.89117e-22	3.68119e-21	2.60723	0.504762	FALSE
chr1-28978167-28979023	RPE	0.174413	0.166013	38239695	0.510496	7.79879e-92	5.15346e-90	2.18671	0.0857143	FALSE
chr1-91805003-91805713	RPE	0.180341	0.172306	38239744	0.510496	7.60009e-92	5.0262e-90	2.18671	0.0857143	FALSE
chr1-154846948-154847425	RPE	0.174287	0.166171	38239721	0.510496	7.69272e-92	5.08644e-90	2.18671	0.0857143	FALSE
chr1-217453629-217454135	RPE	0.19057	0.182156	38239773	0.510497	7.48488e-92	4.952e-90	2.18671	0.0857143	FALSE
chr6-85706189-85706783	RPE	0.187763	0.179511	38239773	0.510497	7.48487e-92	4.952e-90	2.18671	0.0857143	FALSE
chr7-138755459-138755930	RPE	0.184318	0.176128	38239807	0.510497	7.35202e-92	4.87097e-90	2.18671	0.0857143	FALSE
chr8-21158634-21159088	RPE	0.18486	0.177194	38240018	0.5105	6.57854e-92	4.36291e-90	2.18671	0.0857143	FALSE
chr8-143210271-143210498	RPE	0.187176	0.17893	38239799	0.510497	7.38306e-92	4.89055e-90	2.18671	0.0857143	FALSE
chr10-78442853-78443395	RPE	0.18329	0.175347	38239955	0.510499	6.80057e-92	4.50925e-90	2.18671	0.0857143	FALSE
chr12-22958391-22958832	RPE	0.179841	0.171458	38239789	0.510497	7.42206e-92	4.91539e-90	2.18671	0.0857143	FALSE
chr13-43584740-43585192	RPE	0.153688	0.14611	38239695	0.510496	7.79879e-92	5.15346e-90	2.18671	0.0857143	FALSE
chr13-54900085-54900384	RPE	0.180366	0.172243	38239773	0.510497	7.48488e-92	4.952e-90	2.18671	0.0857143	FALSE
chr14-21710263-21710666	RPE	0.177568	0.169755	38239941	0.510499	6.85092e-92	4.54172e-90	2.18671	0.0857143	FALSE
chr15-37363338-37363723	RPE	0.186408	0.178129	38239877	0.510498	7.08585e-92	4.69557e-90	2.18671	0.0857143	FALSE
chr17-54956798-54957233	RPE	0.177551	0.169351	38239695	0.510496	7.79879e-92	5.15346e-90	2.18671	0.0857143	FALSE
chr22-20607090-20607432	RPE	0.179072	0.171071	38239772	0.510497	7.48882e-92	4.95361e-90	2.18671	0.0857143	FALSE
chr2-56191644-56191954	RPE	0.175582	0.160244	38239257	0.51049	1.4659e-55	5.94524e-54	2.27082	0.169841	FALSE
chr2-177165075-177165430	RPE	0.16772	0.152718	3.82392e+07	0.51049	1.47447e-55	5.97925e-54	2.27082	0.169841	FALSE
chr4-120659498-120660058	RPE	0.177061	0.162616	3.82393e+07	0.51049	1.45509e-55	5.90284e-54	2.27082	0.169841	FALSE
chr7-3164127-3165086	RPE	0.182652	0.168126	38239614	0.510495	1.30994e-55	5.32057e-54	2.27082	0.169841	FALSE
chr7-74288260-74288541	RPE	0.17822	0.163327	38239275	0.51049	1.45761e-55	5.91234e-54	2.27082	0.169841	FALSE
chr20-51541109-51541719	RPE	0.17052	0.155417	3.82391e+07	0.510488	1.54289e-55	6.25132e-54	2.27082	0.169841	FALSE
chr2-43000027-43000999	RPE	0.181787	0.159801	38238511	0.51048	4.54447e-40	1.38506e-38	2.35492	0.253968	FALSE
chr1-201017255-201017633	RPE	0.168366	0.135116	3.82373e+07	0.510464	4.98282e-26	1.08389e-24	2.52313	0.422222	FALSE
chr8-11853583-11854312	RPE	0.185283	0.151749	3.82384e+07	0.510478	4.27279e-26	9.3154e-25	2.52313	0.422222	FALSE
chr5-173833131-173834004	RPE	0.203543	0.163531	38239485	0.510493	2.14076e-22	4.16183e-21	2.60723	0.506349	FALSE
chr4-20301291-20301580	RPE	0.183405	0.175037	3.82392e+07	0.510489	1.30156e-90	8.47459e-89	2.18671	0.0873016	FALSE
chr4-26959537-26960074	RPE	0.184061	0.175805	3.82392e+07	0.510489	1.28408e-90	8.36412e-89	2.18671	0.0873016	FALSE
chr5-32779987-32780370	RPE	0.185692	0.177632	3.82392e+07	0.510489	1.31927e-90	8.58821e-89	2.18671	0.0873016	FALSE
chr5-145854715-145855040	RPE	0.179387	0.171011	3.82391e+07	0.510488	1.37386e-90	8.93121e-89	2.18671	0.0873016	FALSE
chr8-75754787-75755417	RPE	0.181044	0.172797	3.82391e+07	0.510488	1.37386e-90	8.93121e-89	2.18671	0.0873016	FALSE
chr10-35240064-35240323	RPE	0.182181	0.173916	3.82391e+07	0.510488	1.37386e-90	8.93121e-89	2.18671	0.0873016	FALSE
chr1-52631716-52632091	RPE	0.175097	0.160408	38238774	0.510483	4.25629e-55	1.71332e-53	2.27082	0.171429	FALSE
chr22-27752750-27753131	RPE	0.191729	0.17762	38239865	0.510498	3.02586e-55	1.22056e-53	2.27082	0.171429	FALSE
chr9-127567155-127567486	RPE	0.162941	0.141466	3.82376e+07	0.510467	8.91591e-40	2.70333e-38	2.35492	0.255556	FALSE
chr19-49151663-49152019	RPE	0.192562	0.153575	3.82384e+07	0.510479	2.78391e-22	5.39365e-21	2.60723	0.507937	FALSE
chr1-110060135-110060338	RPE	0.181472	0.173047	38238558	0.51048	2.16785e-89	1.39329e-87	2.18671	0.0888889	FALSE
chr3-151155215-151155704	RPE	0.178755	0.170289	38238505	0.51048	2.22761e-89	1.43086e-87	2.18671	0.0888889	FALSE
chr6-110366998-110367286	RPE	0.171782	0.16378	38238662	0.510482	2.05518e-89	1.32139e-87	2.18671	0.0888889	FALSE
chr8-41139804-41140115	RPE	0.185312	0.176751	38238512	0.51048	2.21963e-89	1.42629e-87	2.18671	0.0888889	FALSE
chr11-20617380-20617772	RPE	0.183416	0.175054	38238792	0.510484	1.92252e-89	1.23707e-87	2.18671	0.0888889	FALSE
chr13-110479610-110480042	RPE	0.178845	0.170785	38238584	0.510481	2.13911e-89	1.37509e-87	2.18671	0.0888889	FALSE
chr14-60195182-60195467	RPE	0.187322	0.17899	38238662	0.510482	2.05518e-89	1.32139e-87	2.18671	0.0888889	FALSE
chr21-40436384-40436727	RPE	0.193131	0.184154	38238506	0.51048	2.22647e-89	1.4304e-87	2.18671	0.0888889	FALSE
chr8-22927636-22928803	RPE	0.19018	0.175093	38238665	0.510482	1.08331e-54	4.33313e-53	2.27082	0.173016	FALSE
chr15-64864059-64864354	RPE	0.176472	0.161917	38238318	0.510477	1.2064e-54	4.82077e-53	2.27082	0.173016	FALSE
chrX-40496629-40497175	RPE	0.187889	0.172771	38238511	0.51048	1.13632e-54	4.54459e-53	2.27082	0.173016	FALSE
chr2-68679231-68679717	RPE	0.180702	0.172148	3.8238e+07	0.510472	3.32943e-88	2.11216e-86	2.18671	0.0904762	FALSE
chr3-107574678-107574957	RPE	0.187176	0.178495	3.8238e+07	0.510472	3.32943e-88	2.11216e-86	2.18671	0.0904762	FALSE
chr8-74913265-74913753	RPE	0.167967	0.159523	3.82379e+07	0.510472	3.4183e-88	2.1677e-86	2.18671	0.0904762	FALSE
chr12-25630386-25631111	RPE	0.184288	0.175697	3.82381e+07	0.510474	3.08265e-88	1.95788e-86	2.18671	0.0904762	FALSE
chr18-13454561-13454888	RPE	0.179367	0.170899	3.8238e+07	0.510473	3.24287e-88	2.05804e-86	2.18671	0.0904762	FALSE
chr4-128544001-128544715	RPE	0.175357	0.15939	38237217	0.510463	4.10648e-54	1.6267e-52	2.27082	0.174603	FALSE
chr8-143175007-143175261	RPE	0.170998	0.15572	38237231	0.510463	4.08884e-54	1.61991e-52	2.27082	0.174603	FALSE
chr12-92110166-92110415	RPE	0.182779	0.16058	3.82372e+07	0.510463	2.40366e-39	7.24053e-38	2.35492	0.25873	FALSE
chr2-152464423-152465641	RPE	0.195843	0.167565	3.8238e+07	0.510472	3.96159e-31	9.86498e-30	2.43902	0.342857	FALSE
chr8-132935888-132936189	RPE	0.184206	0.175894	38237522	0.510467	4.38043e-87	2.73872e-85	2.18671	0.0920635	FALSE
chr10-35120168-35120656	RPE	0.172469	0.163829	38237343	0.510464	4.79079e-87	2.993e-85	2.18671	0.0920635	FALSE
chr11-11155856-11156476	RPE	0.165978	0.157899	38237265	0.510463	4.98139e-87	3.1103e-85	2.18671	0.0920635	FALSE
chr15-47293236-47294225	RPE	0.186829	0.178257	38237652	0.510468	4.10458e-87	2.56722e-85	2.18671	0.0920635	FALSE
chr19-2212424-2212818	RPE	0.169315	0.160814	38237363	0.510464	4.7431e-87	2.96377e-85	2.18671	0.0920635	FALSE
chr19-36771557-36771904	RPE	0.187453	0.178272	38237317	0.510464	4.85348e-87	3.03102e-85	2.18671	0.0920635	FALSE
chr22-24264510-24264778	RPE	0.188367	0.179463	38237317	0.510464	4.8535e-87	3.03102e-85	2.18671	0.0920635	FALSE
chr1-163174745-163175233	RPE	0.176889	0.161411	38236848	0.510458	1.09808e-53	4.31548e-52	2.27082	0.17619	FALSE
chr9-82543950-82544490	RPE	0.174427	0.158923	3.82367e+07	0.510456	1.13433e-53	4.45689e-52	2.27082	0.17619	FALSE
chr13-110983216-110983598	RPE	0.184572	0.169134	38237112	0.510461	1.0131e-53	3.98343e-52	2.27082	0.17619	FALSE
chr5-10694953-10695417	RPE	0.188578	0.153085	38235589	0.510441	1.33723e-25	2.87701e-24	2.52313	0.428571	FALSE
chr7-149753225-149753972	RPE	0.185928	0.151247	38236187	0.510449	1.22897e-25	2.64688e-24	2.52313	0.428571	FALSE
chr16-48306864-48307184	RPE	0.20645	0.205365	38237362	0.510464	2.82168e-232	8.66416e-230	2.10261	0.00952381	FALSE
chrX-130869145-130869491	RPE	0.210176	0.209221	38237424	0.510465	2.59477e-232	7.97487e-230	2.10261	0.00952381	FALSE
chr2-2452745-2453156	RPE	0.180735	0.171887	3.82368e+07	0.510457	6.16754e-86	3.81682e-84	2.18671	0.0936508	FALSE
chr3-165311536-165311815	RPE	0.180035	0.170963	3.82368e+07	0.510457	6.14928e-86	3.80624e-84	2.18671	0.0936508	FALSE
chr5-100223678-100224160	RPE	0.169133	0.160175	3.82367e+07	0.510455	6.72774e-86	4.15568e-84	2.18671	0.0936508	FALSE
chr6-138498639-138498881	RPE	0.165157	0.15654	3.82367e+07	0.510456	6.52483e-86	4.0349e-84	2.18671	0.0936508	FALSE
chr8-115098971-115099668	RPE	0.174287	0.165212	3.82367e+07	0.510455	6.72774e-86	4.15568e-84	2.18671	0.0936508	FALSE
chr11-103851025-103851631	RPE	0.201313	0.19291	3.82378e+07	0.51047	3.80131e-86	2.35913e-84	2.18671	0.0936508	FALSE
chr11-112889378-112889748	RPE	0.181922	0.172755	3.82367e+07	0.510455	6.64189e-86	4.10497e-84	2.18671	0.0936508	FALSE
chr11-126139521-126139962	RPE	0.182269	0.173471	3.82368e+07	0.510457	6.14928e-86	3.80624e-84	2.18671	0.0936508	FALSE
chr12-123492326-123492953	RPE	0.169205	0.160619	3.82368e+07	0.510457	6.31866e-86	3.90961e-84	2.18671	0.0936508	FALSE
chr12-124185894-124186308	RPE	0.181942	0.173162	3.82367e+07	0.510455	6.64189e-86	4.10497e-84	2.18671	0.0936508	FALSE
chr14-68236633-68236904	RPE	0.180533	0.171421	3.82367e+07	0.510455	6.72774e-86	4.15568e-84	2.18671	0.0936508	FALSE
chr2-13128010-13128523	RPE	0.17532	0.158872	38235999	0.510446	3.34754e-53	1.30886e-51	2.27082	0.177778	FALSE
chr7-139699803-139700285	RPE	0.166286	0.151372	38236065	0.510447	3.28136e-53	1.28314e-51	2.27082	0.177778	FALSE
chr8-71841681-71842543	RPE	0.166891	0.138281	38234668	0.510429	1.20332e-30	2.96632e-29	2.43902	0.346032	FALSE
chr19-13864730-13865277	RPE	0.165132	0.138571	38235195	0.510436	1.09971e-30	2.71152e-29	2.43902	0.346032	FALSE
chr12-103207710-103208450	RPE	0.179122	0.144547	3.82342e+07	0.510422	1.96282e-25	4.20013e-24	2.52313	0.430159	FALSE
chr19-13071708-13072478	RPE	0.19938	0.163277	3.8235e+07	0.510432	1.75443e-25	3.76746e-24	2.52313	0.430159	FALSE
chr1-116952858-116953231	RPE	0.18568	0.176922	38236381	0.510451	7.2761e-85	4.43767e-83	2.18671	0.0952381	FALSE
chr2-7061989-7062218	RPE	0.180702	0.171857	38236154	0.510448	8.12837e-85	4.94919e-83	2.18671	0.0952381	FALSE
chr3-84801475-84802071	RPE	0.177694	0.168626	38236128	0.510448	8.23213e-85	5.01051e-83	2.18671	0.0952381	FALSE
chr4-24743941-24744219	RPE	0.178758	0.169661	38236128	0.510448	8.23212e-85	5.01051e-83	2.18671	0.0952381	FALSE
chr7-141103750-141104284	RPE	0.156746	0.148082	38236050	0.510447	8.55142e-85	5.20388e-83	2.18671	0.0952381	FALSE
chr10-52379070-52379352	RPE	0.184726	0.175619	38236180	0.510449	8.02588e-85	4.8886e-83	2.18671	0.0952381	FALSE
chr11-1372228-1372490	RPE	0.185639	0.176616	38236284	0.51045	7.62877e-85	4.64844e-83	2.18671	0.0952381	FALSE
chr11-61693882-61694267	RPE	0.185279	0.176771	38236524	0.510453	6.78561e-85	4.14005e-83	2.18671	0.0952381	FALSE
chr14-68234104-68234451	RPE	0.187917	0.178932	38236206	0.510449	7.92474e-85	4.82789e-83	2.18671	0.0952381	FALSE
chr15-71752516-71752963	RPE	0.183215	0.174124	38236336	0.510451	7.43765e-85	4.53283e-83	2.18671	0.0952381	FALSE
chr18-72372040-72372301	RPE	0.173419	0.164956	38236336	0.510451	7.43765e-85	4.53283e-83	2.18671	0.0952381	FALSE
chrX-131316317-131316877	RPE	0.175807	0.167117	38236154	0.510448	8.12837e-85	4.94919e-83	2.18671	0.0952381	FALSE
chr1-118154088-118154528	RPE	0.176494	0.159867	38235368	0.510438	9.40576e-53	3.64677e-51	2.27082	0.179365	FALSE
chr5-126883420-126883947	RPE	0.177588	0.153781	38234610	0.510428	1.61481e-38	4.77497e-37	2.35492	0.263492	FALSE
chr7-5417659-5418010	RPE	0.173156	0.145559	38234429	0.510425	1.63835e-30	4.02573e-29	2.43902	0.347619	FALSE
chr1-211944791-211945039	RPE	0.195071	0.193796	38236144	0.510448	1.15992e-217	3.08328e-215	2.10261	0.0126984	FALSE
chr10-91536742-91537040	RPE	0.189876	0.188598	38236149	0.510448	1.15259e-217	3.06627e-215	2.10261	0.0126984	FALSE
chr7-39921537-39921850	RPE	0.163919	0.155035	3.82356e+07	0.510441	9.5086e-84	5.72487e-82	2.18671	0.0968254	FALSE
chrX-154063343-154063870	RPE	0.169439	0.160548	3.82355e+07	0.510439	1.01234e-83	6.09054e-82	2.18671	0.0968254	FALSE
chr3-45582922-45583711	RPE	0.175624	0.159335	3.82349e+07	0.510431	2.49586e-52	9.61671e-51	2.27082	0.180952	FALSE
chr6-43910695-43911017	RPE	0.177335	0.161312	38235158	0.510435	2.29715e-52	8.85937e-51	2.27082	0.180952	FALSE
chr11-125428986-125429419	RPE	0.176659	0.161023	38235076	0.510434	2.35396e-52	9.07742e-51	2.27082	0.180952	FALSE
chr15-33191685-33191973	RPE	0.159325	0.143271	38234806	0.51043	2.55109e-52	9.82148e-51	2.27082	0.180952	FALSE
chr14-20415775-20416058	RPE	0.168986	0.146234	3.82339e+07	0.510419	2.87463e-38	8.44025e-37	2.35492	0.265079	FALSE
chr17-60638550-60639025	RPE	0.181501	0.158695	3.82343e+07	0.510423	2.68872e-38	7.89721e-37	2.35492	0.265079	FALSE
chrX-17242235-17242820	RPE	0.171008	0.148534	38234397	0.510425	2.60732e-38	7.66018e-37	2.35492	0.265079	FALSE
chr7-44214298-44214697	RPE	0.183188	0.14225	38233039	0.510407	1.17262e-21	2.22426e-20	2.60723	0.51746	FALSE
chr2-64905420-64905665	RPE	0.183919	0.182485	38235544	0.51044	5.27e-211	1.3177e-208	2.10261	0.0142857	FALSE
chr5-42621896-42622153	RPE	0.197878	0.196346	38235537	0.51044	5.31556e-211	1.32607e-208	2.10261	0.0142857	FALSE
chr6-85421377-85421588	RPE	0.206403	0.204751	38235537	0.51044	5.31556e-211	1.32607e-208	2.10261	0.0142857	FALSE
chr8-71142156-71142603	RPE	0.198557	0.197038	38235537	0.51044	5.31556e-211	1.32607e-208	2.10261	0.0142857	FALSE
chr1-50588526-50589168	RPE	0.185911	0.176284	38234835	0.510431	1.16123e-82	6.89791e-81	2.18671	0.0984127	FALSE
chr4-153442946-153443263	RPE	0.183672	0.1739	38234835	0.510431	1.16123e-82	6.89791e-81	2.18671	0.0984127	FALSE
chr6-42124079-42124641	RPE	0.178151	0.169128	38234970	0.510433	1.08895e-82	6.47791e-81	2.18671	0.0984127	FALSE
chr6-88951513-88952615	RPE	0.201722	0.19194	38235085	0.510434	1.03093e-82	6.13497e-81	2.18671	0.0984127	FALSE
chr6-89941063-89941806	RPE	0.17598	0.166527	38234967	0.510432	1.09051e-82	6.486e-81	2.18671	0.0984127	FALSE
chr10-112985512-112985981	RPE	0.169313	0.160026	38234857	0.510431	1.14914e-82	6.82977e-81	2.18671	0.0984127	FALSE
chr11-92490152-92490356	RPE	0.194103	0.18454	38234965	0.510432	1.09154e-82	6.491e-81	2.18671	0.0984127	FALSE
chr13-38879285-38879580	RPE	0.185774	0.17649	38234887	0.510431	1.13284e-82	6.73414e-81	2.18671	0.0984127	FALSE
chr1-229791882-229792483	RPE	0.180962	0.165329	38234608	0.510428	6.12625e-52	2.34235e-50	2.27082	0.18254	FALSE
chr1-231679071-231679429	RPE	0.167108	0.151854	38234496	0.510426	6.33249e-52	2.42037e-50	2.27082	0.18254	FALSE
chr2-9283695-9284248	RPE	0.152601	0.137186	38234101	0.510421	7.1166e-52	2.7188e-50	2.27082	0.18254	FALSE
chr3-193782211-193782676	RPE	0.195015	0.179171	38235679	0.510442	4.46256e-52	1.70883e-50	2.27082	0.18254	FALSE
chr21-16070161-16070712	RPE	0.17162	0.155593	38234202	0.510422	6.90736e-52	2.63917e-50	2.27082	0.18254	FALSE
chr12-64598205-64598681	RPE	0.176313	0.153122	38233766	0.510416	4.58243e-38	1.3403e-36	2.35492	0.266667	FALSE
chr16-72195492-72195900	RPE	0.180469	0.157416	38233926	0.510419	4.42781e-38	1.29543e-36	2.35492	0.266667	FALSE
chr19-39196759-39197249	RPE	0.190135	0.168513	38235472	0.510439	3.1769e-38	9.32024e-37	2.35492	0.266667	FALSE
chr2-73488181-73488381	RPE	0.194241	0.192485	3.82349e+07	0.510432	1.00728e-204	2.36895e-202	2.10261	0.015873	FALSE
chr3-32890927-32891152	RPE	0.198904	0.197173	38234930	0.510432	1.01392e-204	2.37605e-202	2.10261	0.015873	FALSE
chr4-26568627-26568947	RPE	0.193437	0.191745	38234932	0.510432	1.0115e-204	2.37547e-202	2.10261	0.015873	FALSE
chr9-15572276-15572568	RPE	0.20449	0.202771	38234930	0.510432	1.01392e-204	2.37605e-202	2.10261	0.015873	FALSE
chr11-9474977-9475192	RPE	0.167532	0.165974	38234934	0.510432	1.00909e-204	2.3715e-202	2.10261	0.015873	FALSE
chr11-46403317-46403517	RPE	0.197221	0.195589	38234930	0.510432	1.01392e-204	2.37605e-202	2.10261	0.015873	FALSE
chr16-12160278-12160510	RPE	0.195372	0.193635	38234936	0.510432	1.00669e-204	2.36895e-202	2.10261	0.015873	FALSE
chr1-9558265-9558817	RPE	0.180561	0.171168	3.82343e+07	0.510424	1.20059e-81	7.03377e-80	2.18671	0.1	FALSE
chr1-64675704-64676006	RPE	0.188392	0.17894	3.82344e+07	0.510425	1.12777e-81	6.61779e-80	2.18671	0.1	FALSE
chr1-235607310-235607765	RPE	0.187607	0.177882	3.82343e+07	0.510424	1.20059e-81	7.03377e-80	2.18671	0.1	FALSE
chr1-247441805-247442374	RPE	0.201491	0.192275	3.82349e+07	0.510432	8.86702e-82	5.21064e-80	2.18671	0.1	FALSE
chr3-228386-228794	RPE	0.185833	0.176551	3.82346e+07	0.510427	1.06235e-81	6.23726e-80	2.18671	0.1	FALSE
chr3-185865208-185865571	RPE	0.196296	0.186999	3.82347e+07	0.510429	9.87157e-82	5.79992e-80	2.18671	0.1	FALSE
chr4-71456633-71457199	RPE	0.173911	0.164665	3.82343e+07	0.510424	1.20059e-81	7.03377e-80	2.18671	0.1	FALSE
chr5-159448927-159449338	RPE	0.185833	0.176413	3.82344e+07	0.510425	1.15733e-81	6.79005e-80	2.18671	0.1	FALSE
chr8-109848162-109849171	RPE	0.174798	0.165036	3.82343e+07	0.510424	1.20059e-81	7.03377e-80	2.18671	0.1	FALSE
chr9-641827-642293	RPE	0.186874	0.177648	3.82345e+07	0.510426	1.08765e-81	6.38462e-80	2.18671	0.1	FALSE
chr11-86816270-86816687	RPE	0.179228	0.169428	3.82342e+07	0.510423	1.24545e-81	7.29532e-80	2.18671	0.1	FALSE
chr20-6237945-6238449	RPE	0.175994	0.166193	3.82343e+07	0.510424	1.20059e-81	7.03377e-80	2.18671	0.1	FALSE
chrX-68932489-68932773	RPE	0.190395	0.180536	3.82343e+07	0.510424	1.20059e-81	7.03377e-80	2.18671	0.1	FALSE
chr5-32254848-32255649	RPE	0.192944	0.176643	38234697	0.510429	1.33584e-51	5.08096e-50	2.27082	0.184127	FALSE
chr4-19213126-19213951	RPE	0.190098	0.167797	3.82345e+07	0.510427	5.93824e-38	1.73331e-36	2.35492	0.268254	FALSE
chr18-74895619-74895983	RPE	0.183464	0.147318	3.82321e+07	0.510394	5.33377e-25	1.12943e-23	2.52313	0.436508	FALSE
chr4-66343965-66344528	RPE	0.184198	0.141518	38231231	0.510383	1.87383e-21	3.52626e-20	2.60723	0.520635	FALSE
chr20-42983293-42983574	RPE	0.190756	0.188944	38234373	0.510425	8.17166e-199	1.81529e-196	2.10261	0.0174603	FALSE
chr1-191895574-191895931	RPE	0.183024	0.172853	38233620	0.510415	1.267e-80	7.34304e-79	2.18671	0.101587	FALSE
chr2-120383597-120384149	RPE	0.167499	0.158416	38233620	0.510415	1.26701e-80	7.34304e-79	2.18671	0.101587	FALSE
chr5-79259586-79260185	RPE	0.177544	0.167884	38233620	0.510415	1.26701e-80	7.34304e-79	2.18671	0.101587	FALSE
chr5-157603310-157603943	RPE	0.186119	0.177076	38234088	0.510421	1.01926e-80	5.92076e-79	2.18671	0.101587	FALSE
chr6-79861048-79861373	RPE	0.164156	0.155516	38233828	0.510417	1.15024e-80	6.67337e-79	2.18671	0.101587	FALSE
chr6-152630656-152631254	RPE	0.174468	0.164917	38233672	0.510415	1.23675e-80	7.17402e-79	2.18671	0.101587	FALSE
chr10-107103061-107103520	RPE	0.177405	0.16772	38233620	0.510415	1.26701e-80	7.34304e-79	2.18671	0.101587	FALSE
chr12-120538575-120538907	RPE	0.190927	0.181543	38234195	0.510422	9.69779e-81	5.63533e-79	2.18671	0.101587	FALSE
chr17-73723918-73724181	RPE	0.169333	0.159993	38233620	0.510415	1.26701e-80	7.34304e-79	2.18671	0.101587	FALSE
chrX-27945892-27946243	RPE	0.174413	0.165388	38233984	0.510419	1.06976e-80	6.20866e-79	2.18671	0.101587	FALSE
chr3-61946726-61947487	RPE	0.17586	0.159693	38233366	0.510411	4.35826e-51	1.64588e-49	2.27082	0.185714	FALSE
chr3-105518819-105519110	RPE	0.171015	0.154232	38233037	0.510407	4.79623e-51	1.81023e-49	2.27082	0.185714	FALSE
chr3-184404931-184405621	RPE	0.177634	0.161144	38233221	0.510409	4.54616e-51	1.71644e-49	2.27082	0.185714	FALSE
chr4-141154059-141154568	RPE	0.177802	0.160299	3.8233e+07	0.510406	4.90134e-51	1.84926e-49	2.27082	0.185714	FALSE
chr9-109316244-109316564	RPE	0.201161	0.184915	3.82345e+07	0.510426	3.11619e-51	1.17885e-49	2.27082	0.185714	FALSE
chr11-104043087-104043896	RPE	0.162911	0.146671	38233146	0.510408	4.64648e-51	1.75391e-49	2.27082	0.185714	FALSE
chr1-10671631-10672019	RPE	0.171791	0.149828	38232960	0.510406	1.26291e-37	3.65447e-36	2.35492	0.269841	FALSE
chr4-175671287-175672035	RPE	0.172938	0.149595	38232239	0.510396	1.47151e-37	4.25101e-36	2.35492	0.269841	FALSE
chr5-107331925-107332125	RPE	0.199982	0.197961	38233766	0.510416	3.34077e-193	6.99561e-191	2.10261	0.0190476	FALSE
chr12-83630985-83631392	RPE	0.162012	0.160385	38233791	0.510417	3.24787e-193	6.80542e-191	2.10261	0.0190476	FALSE
chr2-219857760-219858273	RPE	0.16292	0.15384	3.82331e+07	0.510407	1.18161e-79	6.76927e-78	2.18671	0.103175	FALSE
chr3-195868912-195869374	RPE	0.171563	0.162298	3.82331e+07	0.510407	1.18596e-79	6.79303e-78	2.18671	0.103175	FALSE
chr6-167574627-167574997	RPE	0.193322	0.184144	3.82337e+07	0.510416	8.87012e-80	5.09046e-78	2.18671	0.103175	FALSE
chr7-110842123-110842579	RPE	0.172148	0.162937	3.82332e+07	0.510409	1.12648e-79	6.45795e-78	2.18671	0.103175	FALSE
chr8-114517693-114518323	RPE	0.186048	0.176171	3.82331e+07	0.510408	1.15371e-79	6.61179e-78	2.18671	0.103175	FALSE
chr12-51415996-51416208	RPE	0.174138	0.164678	3.82332e+07	0.510409	1.12389e-79	6.44426e-78	2.18671	0.103175	FALSE
chr17-1617642-1618202	RPE	0.165466	0.156344	3.82332e+07	0.510408	1.14001e-79	6.53442e-78	2.18671	0.103175	FALSE
chr22-41360149-41360428	RPE	0.188106	0.179003	3.82337e+07	0.510416	8.93152e-80	5.1239e-78	2.18671	0.103175	FALSE
chr12-110602050-110602486	RPE	0.184836	0.168365	38232868	0.510404	1.09915e-50	4.12671e-49	2.27082	0.187302	FALSE
chr16-1650937-1652051	RPE	0.169617	0.152886	38232502	0.5104	1.22173e-50	4.58271e-49	2.27082	0.187302	FALSE
chr5-141758429-141759008	RPE	0.166947	0.144323	3.82319e+07	0.510391	2.40969e-37	6.92171e-36	2.35492	0.271429	FALSE
chr1-187787655-187788110	RPE	0.176953	0.142219	38230605	0.510374	9.28535e-25	1.94909e-23	2.52313	0.439683	FALSE
chr3-126517010-126517210	RPE	0.19038	0.188408	38233259	0.51041	6.19906e-188	1.22398e-185	2.10261	0.0206349	FALSE
chr11-6818989-6819255	RPE	0.194495	0.19239	38233134	0.510408	7.11066e-188	1.39392e-185	2.10261	0.0206349	FALSE
chr12-110793397-110793652	RPE	0.1817	0.179601	38233109	0.510408	7.30845e-188	1.43184e-185	2.10261	0.0206349	FALSE
chr13-99639112-99639472	RPE	0.197264	0.195181	38233156	0.510408	6.94111e-188	1.3615e-185	2.10261	0.0206349	FALSE
chr2-119126616-119126955	RPE	0.185692	0.175848	38232587	0.510401	1.03734e-78	5.8671e-77	2.18671	0.104762	FALSE
chr2-157932749-157933199	RPE	0.179228	0.168648	38232405	0.510398	1.12671e-78	6.36818e-77	2.18671	0.104762	FALSE
chr3-30941314-30942207	RPE	0.165298	0.155949	38232535	0.5104	1.06213e-78	6.00523e-77	2.18671	0.104762	FALSE
chr6-141164887-141165651	RPE	0.172469	0.162877	38232509	0.5104	1.07474e-78	6.0755e-77	2.18671	0.104762	FALSE
chr9-129446862-129447509	RPE	0.19464	0.185209	38233148	0.510408	8.03973e-79	4.55975e-77	2.18671	0.104762	FALSE
chr12-52232183-52232717	RPE	0.180175	0.170662	38232587	0.510401	1.03734e-78	5.8671e-77	2.18671	0.104762	FALSE
chr16-34585628-34586273	RPE	0.179163	0.162024	38231931	0.510392	3.10412e-50	1.15618e-48	2.27082	0.188889	FALSE
chr19-19087673-19088090	RPE	0.178319	0.161515	38231924	0.510392	3.11036e-50	1.15837e-48	2.27082	0.188889	FALSE
chr21-19607853-19608557	RPE	0.170279	0.15319	38231785	0.51039	3.23676e-50	1.20476e-48	2.27082	0.188889	FALSE
chr1-31587771-31588275	RPE	0.166212	0.138024	3.8231e+07	0.510379	1.38942e-29	3.32552e-28	2.43902	0.357143	FALSE
chr1-52238081-52238283	RPE	0.192082	0.189867	38232577	0.510401	7.44507e-183	1.3851e-180	2.10261	0.0222222	FALSE
chr5-149008776-149009032	RPE	0.196273	0.193919	38232502	0.5104	8.06631e-183	1.49813e-180	2.10261	0.0222222	FALSE
chr16-84863252-84863461	RPE	0.183156	0.180984	38232582	0.510401	7.40541e-183	1.3785e-180	2.10261	0.0222222	FALSE
chr2-79981300-79981549	RPE	0.181743	0.171359	3.82318e+07	0.51039	9.8812e-78	5.51934e-76	2.18671	0.106349	FALSE
chr2-177670900-177671174	RPE	0.174413	0.164359	3.82318e+07	0.51039	9.8812e-78	5.51934e-76	2.18671	0.106349	FALSE
chr2-206392176-206392415	RPE	0.183713	0.173491	3.82319e+07	0.510391	9.53269e-78	5.33284e-76	2.18671	0.106349	FALSE
chr6-5723738-5724167	RPE	0.179262	0.16967	3.82319e+07	0.510392	9.43055e-78	5.27749e-76	2.18671	0.106349	FALSE
chr6-62980739-62981056	RPE	0.184061	0.173719	3.82318e+07	0.510391	9.65323e-78	5.39661e-76	2.18671	0.106349	FALSE
chr6-76247320-76247802	RPE	0.187108	0.177005	3.82319e+07	0.510391	9.61865e-78	5.3791e-76	2.18671	0.106349	FALSE
chr7-30757127-30757700	RPE	0.170398	0.160782	3.82318e+07	0.51039	9.8812e-78	5.51934e-76	2.18671	0.106349	FALSE
chr7-143407762-143408313	RPE	0.169513	0.159757	3.82319e+07	0.510391	9.57558e-78	5.35592e-76	2.18671	0.106349	FALSE
chr8-8518648-8518857	RPE	0.191483	0.181428	3.8232e+07	0.510392	9.21296e-78	5.15924e-76	2.18671	0.106349	FALSE
chr12-1562512-1563071	RPE	0.1776	0.167738	3.82318e+07	0.510391	9.65325e-78	5.39661e-76	2.18671	0.106349	FALSE
chr13-66520439-66521188	RPE	0.177882	0.168137	3.8232e+07	0.510393	8.89596e-78	4.98597e-76	2.18671	0.106349	FALSE
chr19-10113962-10114424	RPE	0.162995	0.15356	3.8232e+07	0.510393	9.10607e-78	5.10025e-76	2.18671	0.106349	FALSE
chr22-27603610-27604185	RPE	0.167566	0.157852	3.82318e+07	0.510391	9.77534e-78	5.46393e-76	2.18671	0.106349	FALSE
chr20-41717342-41718097	RPE	0.175638	0.144897	38229628	0.510361	2.22319e-29	5.29335e-28	2.43902	0.35873	FALSE
chr3-56106632-56107015	RPE	0.197412	0.195065	38232008	0.510393	4.42837e-178	7.88588e-176	2.10261	0.0238095	FALSE
chr6-7441147-7441444	RPE	0.194495	0.192062	38231895	0.510391	4.98118e-178	8.84633e-176	2.10261	0.0238095	FALSE
chr8-126571908-126572141	RPE	0.193934	0.191477	38231895	0.510391	4.98118e-178	8.84633e-176	2.10261	0.0238095	FALSE
chr9-35716213-35716473	RPE	0.192337	0.189894	38231920	0.510392	4.85321e-178	8.63306e-176	2.10261	0.0238095	FALSE
chr13-29202803-29203015	RPE	0.200733	0.198175	38231895	0.510391	4.98118e-178	8.84633e-176	2.10261	0.0238095	FALSE
chr2-235701290-235701832	RPE	0.174092	0.164067	3.82313e+07	0.510383	7.9796e-77	4.40253e-75	2.18671	0.107937	FALSE
chr6-127791366-127792144	RPE	0.184975	0.174716	38231294	0.510383	7.90031e-77	4.35951e-75	2.18671	0.107937	FALSE
chr7-100003601-100004263	RPE	0.177882	0.168042	38231372	0.510385	7.63152e-77	4.21332e-75	2.18671	0.107937	FALSE
chr10-45075888-45076294	RPE	0.191308	0.181009	38231528	0.510387	7.12098e-77	3.93343e-75	2.18671	0.107937	FALSE
chr12-22447171-22447663	RPE	0.179473	0.168965	38231294	0.510383	7.9003e-77	4.35951e-75	2.18671	0.107937	FALSE
chr13-42971626-42972030	RPE	0.178603	0.168187	38231242	0.510383	8.08474e-77	4.45904e-75	2.18671	0.107937	FALSE
chr22-22903460-22904086	RPE	0.176418	0.166734	38231424	0.510385	7.45741e-77	4.11857e-75	2.18671	0.107937	FALSE
chr8-123412996-123413271	RPE	0.190421	0.15942	38229697	0.510362	2.81772e-29	6.69534e-28	2.43902	0.360317	FALSE
chr17-39080082-39081068	RPE	0.168818	0.134729	38228498	0.510346	2.06378e-24	4.28689e-23	2.52313	0.444444	FALSE
chr2-189545336-189545686	RPE	0.197547	0.194832	38231288	0.510383	1.79575e-173	3.0334e-171	2.10261	0.0253968	FALSE
chr4-7024405-7024781	RPE	0.186742	0.184202	38231363	0.510384	1.66413e-173	2.81685e-171	2.10261	0.0253968	FALSE
chr9-30799569-30799994	RPE	0.195663	0.193022	38231288	0.510383	1.79575e-173	3.0334e-171	2.10261	0.0253968	FALSE
chr12-38201868-38202268	RPE	0.194781	0.192229	38231313	0.510384	1.75076e-173	2.96045e-171	2.10261	0.0253968	FALSE
chr2-195938268-195938514	RPE	0.18067	0.170654	3.82308e+07	0.510377	5.99546e-76	3.27429e-74	2.18671	0.109524	FALSE
chr9-6890045-6890330	RPE	0.179473	0.168827	3.82306e+07	0.510374	6.62337e-76	3.61361e-74	2.18671	0.109524	FALSE
chr9-135270646-135271058	RPE	0.173369	0.163692	3.82308e+07	0.510377	6.01391e-76	3.28382e-74	2.18671	0.109524	FALSE
chr10-88915657-88916026	RPE	0.184193	0.174106	3.82309e+07	0.510378	5.84221e-76	3.19219e-74	2.18671	0.109524	FALSE
chr13-41381477-41382190	RPE	0.169984	0.160772	3.8231e+07	0.51038	5.47959e-76	2.99505e-74	2.18671	0.109524	FALSE
chr13-80633148-80633697	RPE	0.174963	0.165177	3.82308e+07	0.510377	5.97707e-76	3.26479e-74	2.18671	0.109524	FALSE
chr16-89625152-89625432	RPE	0.178084	0.167835	3.82306e+07	0.510375	6.47399e-76	3.53387e-74	2.18671	0.109524	FALSE
chrX-110745321-110745859	RPE	0.183235	0.17283	3.82307e+07	0.510376	6.27541e-76	3.42604e-74	2.18671	0.109524	FALSE
chr1-151200182-151200470	RPE	0.181185	0.163689	3.82301e+07	0.510368	4.86239e-49	1.77426e-47	2.27082	0.193651	FALSE
chr2-78875986-78876594	RPE	0.168972	0.152338	38230159	0.510368	4.79943e-49	1.75148e-47	2.27082	0.193651	FALSE
chr8-27480552-27480955	RPE	0.172742	0.155495	38229940	0.510365	5.1032e-49	1.86048e-47	2.27082	0.193651	FALSE
chr16-72400311-72400600	RPE	0.16894	0.151921	38229958	0.510366	5.07753e-49	1.85173e-47	2.27082	0.193651	FALSE
chr1-181317168-181317836	RPE	0.173531	0.150566	3.82295e+07	0.51036	1.95184e-36	5.5003e-35	2.35492	0.277778	FALSE
chr9-130770809-130771267	RPE	0.180395	0.157025	3.82298e+07	0.510363	1.85689e-36	5.23675e-35	2.35492	0.277778	FALSE
chr19-51472696-51473233	RPE	0.166484	0.144145	3.82297e+07	0.510362	1.89947e-36	5.35454e-35	2.35492	0.277778	FALSE
chrX-94942270-94943318	RPE	0.169607	0.139775	38228440	0.510345	4.42514e-29	1.04558e-27	2.43902	0.361905	FALSE
chr2-13414009-13415299	RPE	0.179437	0.142313	3.82282e+07	0.510342	2.55553e-24	5.29896e-23	2.52313	0.446032	FALSE
chr4-155592622-155593350	RPE	0.172196	0.135968	3.82278e+07	0.510337	2.67655e-24	5.5485e-23	2.52313	0.446032	FALSE
chr2-187547429-187547645	RPE	0.192856	0.190192	38230756	0.510376	3.64639e-169	5.8298e-167	2.10261	0.0269841	FALSE
chr3-46513756-46514067	RPE	0.208824	0.206022	38230762	0.510376	3.62482e-169	5.79815e-167	2.10261	0.0269841	FALSE
chr4-83870507-83870848	RPE	0.190873	0.18816	38230693	0.510375	3.88108e-169	6.19899e-167	2.10261	0.0269841	FALSE
chr12-67690645-67690916	RPE	0.19312	0.190245	38230706	0.510376	3.83144e-169	6.12269e-167	2.10261	0.0269841	FALSE
chr16-75130511-75130729	RPE	0.197878	0.195055	38230681	0.510375	3.92746e-169	6.27002e-167	2.10261	0.0269841	FALSE
chr2-147937637-147938018	RPE	0.171864	0.161517	38230050	0.510367	4.91434e-75	2.64474e-73	2.18671	0.111111	FALSE
chr3-188975557-188975817	RPE	0.17907	0.168287	38229975	0.510366	5.07688e-75	2.72997e-73	2.18671	0.111111	FALSE
chr5-54089015-54089327	RPE	0.17907	0.168525	38230157	0.510368	4.6914e-75	2.52848e-73	2.18671	0.111111	FALSE
chr5-110268317-110268568	RPE	0.189788	0.179223	38230183	0.510369	4.63876e-75	2.50176e-73	2.18671	0.111111	FALSE
chr12-5429643-5429845	RPE	0.175044	0.164935	38230299	0.51037	4.41102e-75	2.38089e-73	2.18671	0.111111	FALSE
chr14-76464910-76465372	RPE	0.168349	0.157884	38229975	0.510366	5.07688e-75	2.72997e-73	2.18671	0.111111	FALSE
chr19-41795013-41795244	RPE	0.170364	0.15987	38229975	0.510366	5.07688e-75	2.72997e-73	2.18671	0.111111	FALSE
chr8-19008544-19008932	RPE	0.171468	0.154776	3.82295e+07	0.51036	1.17938e-48	4.26464e-47	2.27082	0.195238	FALSE
chr7-151012857-151013108	RPE	0.173704	0.150564	38228980	0.510353	3.23074e-36	9.05532e-35	2.35492	0.279365	FALSE
chr12-71693686-71694596	RPE	0.192146	0.168502	3.82304e+07	0.510372	2.41472e-36	6.79361e-35	2.35492	0.279365	FALSE
chr17-74859622-74860059	RPE	0.162506	0.140438	38228868	0.510351	3.30574e-36	9.26236e-35	2.35492	0.279365	FALSE
chr8-115444676-115445247	RPE	0.183246	0.151754	38228424	0.510345	5.66108e-29	1.33321e-27	2.43902	0.363492	FALSE
chr10-24307432-24308388	RPE	0.199333	0.16795	3.82294e+07	0.510359	4.80113e-29	1.13328e-27	2.43902	0.363492	FALSE
chr1-167503066-167503337	RPE	0.181068	0.178282	38230183	0.510369	4.85648e-165	7.3802e-163	2.10261	0.0285714	FALSE
chr4-10489342-10489570	RPE	0.174675	0.171848	38230080	0.510367	5.36475e-165	8.14131e-163	2.10261	0.0285714	FALSE
chr10-34146802-34147030	RPE	0.183056	0.179991	38230074	0.510367	5.39594e-165	8.18487e-163	2.10261	0.0285714	FALSE
chr15-101955845-101956062	RPE	0.190147	0.187272	38230174	0.510369	4.8989e-165	7.44123e-163	2.10261	0.0285714	FALSE
chrX-134821350-134821781	RPE	0.183383	0.180358	3.82301e+07	0.510367	5.34147e-165	8.10973e-163	2.10261	0.0285714	FALSE
chr13-85354131-85355012	RPE	0.177717	0.16729	38229522	0.51036	3.49165e-74	1.85689e-72	2.18671	0.112698	FALSE
chr14-40682215-40682787	RPE	0.174287	0.163636	3.82294e+07	0.510358	3.73097e-74	1.98384e-72	2.18671	0.112698	FALSE
chr16-56655401-56655668	RPE	0.178742	0.168784	3.82297e+07	0.510363	3.17092e-74	1.68741e-72	2.18671	0.112698	FALSE
chrX-51851984-51852426	RPE	0.163897	0.153932	3.82295e+07	0.51036	3.4894e-74	1.85599e-72	2.18671	0.112698	FALSE
chr9-123776558-123777519	RPE	0.164883	0.148284	38229100	0.510354	2.70964e-48	9.75729e-47	2.27082	0.196825	FALSE
chr5-170420796-170421124	RPE	0.169612	0.145646	3.82283e+07	0.510343	5.47394e-36	1.52684e-34	2.35492	0.280952	FALSE
chr17-1607141-1607679	RPE	0.171469	0.147323	3.8228e+07	0.51034	5.78933e-36	1.61399e-34	2.35492	0.280952	FALSE
chr2-235463957-235464230	RPE	0.188537	0.185491	38229557	0.51036	4.41561e-161	6.41358e-159	2.10261	0.0301587	FALSE
chr3-879445-879761	RPE	0.201711	0.198644	38229592	0.510361	4.27213e-161	6.21067e-159	2.10261	0.0301587	FALSE
chr4-18342893-18343235	RPE	0.192082	0.188911	38229467	0.510359	4.80702e-161	6.95443e-159	2.10261	0.0301587	FALSE
chr4-153825783-153826011	RPE	0.179491	0.176386	38229482	0.510359	4.73946e-161	6.86577e-159	2.10261	0.0301587	FALSE
chr5-95317683-95318084	RPE	0.189502	0.186452	38229529	0.51036	4.53388e-161	6.57375e-159	2.10261	0.0301587	FALSE
chr7-142502285-142502485	RPE	0.19312	0.190002	38229542	0.51036	4.47856e-161	6.4964e-159	2.10261	0.0301587	FALSE
chr8-11736966-11737177	RPE	0.17682	0.173939	38229557	0.51036	4.41561e-161	6.41358e-159	2.10261	0.0301587	FALSE
chr11-98623761-98624156	RPE	0.191092	0.187909	38229542	0.51036	4.47856e-161	6.4964e-159	2.10261	0.0301587	FALSE
chr12-2773456-2773778	RPE	0.181955	0.179004	38229555	0.51036	4.42395e-161	6.42286e-159	2.10261	0.0301587	FALSE
chr12-28394050-28394283	RPE	0.188376	0.185306	38229467	0.510359	4.80702e-161	6.95443e-159	2.10261	0.0301587	FALSE
chr12-65373501-65373878	RPE	0.18586	0.182816	38229472	0.510359	4.7844e-161	6.92781e-159	2.10261	0.0301587	FALSE
chr16-60640085-60640337	RPE	0.178042	0.175057	38229482	0.510359	4.73946e-161	6.86577e-159	2.10261	0.0301587	FALSE
chr12-95574726-95575143	RPE	0.183478	0.172803	3.8229e+07	0.510352	2.42156e-73	1.26891e-71	2.18671	0.114286	FALSE
chr19-47994244-47994756	RPE	0.182974	0.171838	38228942	0.510352	2.43651e-73	1.27654e-71	2.18671	0.114286	FALSE
chrX-100654132-100654563	RPE	0.162622	0.152296	38228838	0.510351	2.54647e-73	1.33351e-71	2.18671	0.114286	FALSE
chrX-153043992-153044526	RPE	0.176168	0.166294	3.82293e+07	0.510356	2.13198e-73	1.11931e-71	2.18671	0.114286	FALSE
chr3-158105543-158105945	RPE	0.166961	0.143144	38227512	0.510333	9.38662e-36	2.60076e-34	2.35492	0.28254	FALSE
chr13-41312176-41312464	RPE	0.177553	0.153648	38227741	0.510336	8.9611e-36	2.48328e-34	2.35492	0.28254	FALSE
chr9-72149161-72149935	RPE	0.17935	0.14903	38227096	0.510327	1.13492e-28	2.65754e-27	2.43902	0.366667	FALSE
chr1-70706147-70707101	RPE	0.186618	0.149372	38226458	0.510319	5.27079e-24	1.08267e-22	2.52313	0.450794	FALSE
chr11-108967053-108968136	RPE	0.184401	0.14778	38226963	0.510326	4.9274e-24	1.01302e-22	2.52313	0.450794	FALSE
chr3-173190717-173190960	RPE	0.197878	0.194507	38228935	0.510352	2.66715e-157	3.70057e-155	2.10261	0.031746	FALSE
chr12-129859597-129860173	RPE	0.197221	0.19378	38228860	0.510351	2.85812e-157	3.96218e-155	2.10261	0.031746	FALSE
chr18-59690222-59690677	RPE	0.197221	0.193831	38228860	0.510351	2.85812e-157	3.96218e-155	2.10261	0.031746	FALSE
chr20-5720711-5720945	RPE	0.201767	0.198443	38228954	0.510352	2.62085e-157	3.64094e-155	2.10261	0.031746	FALSE
chr1-111582651-111583001	RPE	0.185654	0.174534	3.82282e+07	0.510342	1.74196e-72	9.04428e-71	2.18671	0.115873	FALSE
chr3-71956488-71956985	RPE	0.161538	0.151593	3.82283e+07	0.510344	1.65359e-72	8.59364e-71	2.18671	0.115873	FALSE
chr12-124486542-124486841	RPE	0.168639	0.158073	3.82282e+07	0.510343	1.72739e-72	8.97008e-71	2.18671	0.115873	FALSE
chrX-107978581-107979051	RPE	0.181126	0.170168	3.82282e+07	0.510342	1.78489e-72	9.26426e-71	2.18671	0.115873	FALSE
chr17-1147628-1147974	RPE	0.191672	0.174635	38229033	0.510353	1.11559e-47	3.96419e-46	2.27082	0.2	FALSE
chr11-64406164-64406686	RPE	0.174877	0.151546	3.82271e+07	0.510328	1.48514e-35	4.09969e-34	2.35492	0.284127	FALSE
chr12-13595548-13597040	RPE	0.170503	0.146324	3.82272e+07	0.510328	1.46907e-35	4.05635e-34	2.35492	0.284127	FALSE
chr6-76351332-76351575	RPE	0.19038	0.186815	38228253	0.510343	1.16447e-153	1.54581e-151	2.10261	0.0333333	FALSE
chr6-134795652-134795967	RPE	0.187578	0.184133	38228264	0.510343	1.15298e-153	1.53242e-151	2.10261	0.0333333	FALSE
chr12-53648948-53649310	RPE	0.194495	0.191016	38228253	0.510343	1.16447e-153	1.54581e-151	2.10261	0.0333333	FALSE
chr14-74418119-74418390	RPE	0.193934	0.190629	38228403	0.510345	1.01721e-153	1.3547e-151	2.10261	0.0333333	FALSE
chr15-46470370-46470602	RPE	0.164487	0.161363	38228269	0.510343	1.1478e-153	1.52615e-151	2.10261	0.0333333	FALSE
chr15-62857748-62857954	RPE	0.188164	0.184773	38228303	0.510344	1.11316e-153	1.48128e-151	2.10261	0.0333333	FALSE
chr16-11857281-11857497	RPE	0.193659	0.190137	38228253	0.510343	1.16447e-153	1.54581e-151	2.10261	0.0333333	FALSE
chr1-229101381-229101817	RPE	0.189304	0.178183	38227675	0.510335	1.10352e-71	5.66859e-70	2.18671	0.11746	FALSE
chr2-68206307-68207063	RPE	0.178721	0.167419	38227631	0.510335	1.12388e-71	5.77135e-70	2.18671	0.11746	FALSE
chr14-95452454-95452715	RPE	0.167685	0.157045	38227623	0.510334	1.12762e-71	5.78874e-70	2.18671	0.11746	FALSE
chr17-64984154-64984677	RPE	0.160898	0.150295	38227555	0.510334	1.15991e-71	5.95083e-70	2.18671	0.11746	FALSE
chr19-39083811-39084841	RPE	0.159087	0.148891	38227593	0.510334	1.14175e-71	5.8604e-70	2.18671	0.11746	FALSE
chrX-111866737-111867281	RPE	0.143963	0.134342	38227623	0.510334	1.12762e-71	5.78874e-70	2.18671	0.11746	FALSE
chr9-24010835-24011561	RPE	0.17606	0.158703	38227317	0.51033	3.51972e-47	1.24091e-45	2.27082	0.201587	FALSE
chr11-77107912-77108367	RPE	0.179279	0.161856	38227603	0.510334	3.25789e-47	1.14873e-45	2.27082	0.201587	FALSE
chr5-71757408-71758228	RPE	0.1787	0.154132	38226651	0.510321	2.36484e-35	6.49911e-34	2.35492	0.285714	FALSE
chr17-2244562-2245087	RPE	0.168801	0.132215	3.82249e+07	0.510298	8.94804e-24	1.82352e-22	2.52313	0.453968	FALSE
chr1-9077684-9078356	RPE	0.200116	0.196618	38227791	0.510337	2.93081e-150	3.75115e-148	2.10261	0.0349206	FALSE
chr1-36107681-36107944	RPE	0.181365	0.17788	38227656	0.510335	3.30119e-150	4.21699e-148	2.10261	0.0349206	FALSE
chr1-191700788-191701173	RPE	0.191581	0.188086	38227746	0.510336	3.04939e-150	3.89989e-148	2.10261	0.0349206	FALSE
chr2-193935024-193935224	RPE	0.194781	0.191179	38227671	0.510335	3.25782e-150	4.16321e-148	2.10261	0.0349206	FALSE
chr6-36436325-36436548	RPE	0.184507	0.181066	38227696	0.510335	3.18681e-150	4.07405e-148	2.10261	0.0349206	FALSE
chr15-78998280-78998544	RPE	0.187955	0.18458	38227746	0.510336	3.04939e-150	3.89989e-148	2.10261	0.0349206	FALSE
chr2-98234322-98235104	RPE	0.17415	0.163229	3.8227e+07	0.510327	7.01624e-71	3.55027e-69	2.18671	0.119048	FALSE
chr2-151849377-151849858	RPE	0.167084	0.156086	3.82271e+07	0.510327	6.9846e-71	3.53481e-69	2.18671	0.119048	FALSE
chr11-18704675-18705026	RPE	0.18416	0.173168	3.82272e+07	0.510328	6.70341e-71	3.39355e-69	2.18671	0.119048	FALSE
chr18-36389779-36390317	RPE	0.164696	0.153968	3.8227e+07	0.510326	7.24474e-71	3.66364e-69	2.18671	0.119048	FALSE
chr20-49580013-49580553	RPE	0.172993	0.162236	3.82272e+07	0.510328	6.67316e-71	3.37928e-69	2.18671	0.119048	FALSE
chr21-21463246-21463870	RPE	0.19589	0.184954	38227615	0.510334	5.54275e-71	2.80944e-69	2.18671	0.119048	FALSE
chrX-40462833-40463100	RPE	0.176824	0.16578	3.82272e+07	0.510329	6.50527e-71	3.29477e-69	2.18671	0.119048	FALSE
chrX-49761515-49761800	RPE	0.181126	0.169486	3.82269e+07	0.510325	7.32253e-71	3.70241e-69	2.18671	0.119048	FALSE
chr10-28637269-28637819	RPE	0.150059	0.133148	38226423	0.510318	8.7693e-47	3.05888e-45	2.27082	0.203175	FALSE
chr1-206421551-206422338	RPE	0.190701	0.16746	3.82279e+07	0.510339	2.64953e-35	7.27664e-34	2.35492	0.287302	FALSE
chr13-37735934-37736437	RPE	0.164253	0.140654	3.82256e+07	0.510307	4.23833e-35	1.15647e-33	2.35492	0.287302	FALSE
chr1-1527225-1527657	RPE	0.187955	0.184311	38227064	0.510327	6.69e-147	8.18625e-145	2.10261	0.0365079	FALSE
chr3-72347871-72348134	RPE	0.186939	0.183219	38227039	0.510327	6.83582e-147	8.35534e-145	2.10261	0.0365079	FALSE
chr5-102407101-102407345	RPE	0.198215	0.194251	38227039	0.510327	6.83582e-147	8.35534e-145	2.10261	0.0365079	FALSE
chr10-55287439-55287639	RPE	0.193388	0.189761	38227039	0.510327	6.83582e-147	8.35534e-145	2.10261	0.0365079	FALSE
chr12-21753634-21753892	RPE	0.195071	0.191474	38227164	0.510328	6.13714e-147	7.51253e-145	2.10261	0.0365079	FALSE
chr2-187062326-187062851	RPE	0.182374	0.171524	38226616	0.510321	3.95261e-70	1.98538e-68	2.18671	0.120635	FALSE
chr8-81290881-81291465	RPE	0.175858	0.164382	38226408	0.510318	4.30145e-70	2.15928e-68	2.18671	0.120635	FALSE
chr13-32639542-32639816	RPE	0.176972	0.165599	38226330	0.510317	4.44003e-70	2.22816e-68	2.18671	0.120635	FALSE
chr17-4520512-4520887	RPE	0.177152	0.166931	38226938	0.510325	3.4674e-70	1.74245e-68	2.18671	0.120635	FALSE
chr3-63532279-63533149	RPE	0.182406	0.164621	38226300	0.510317	1.75818e-46	6.11077e-45	2.27082	0.204762	FALSE
chr7-988483-988787	RPE	0.175525	0.157982	38226271	0.510316	1.77182e-46	6.15687e-45	2.27082	0.204762	FALSE
chr15-40032394-40032761	RPE	0.176401	0.157685	38225774	0.51031	2.0226e-46	7.01349e-45	2.27082	0.204762	FALSE
chr19-49347382-49348151	RPE	0.164771	0.140678	38225218	0.510302	6.55607e-35	1.78179e-33	2.35492	0.288889	FALSE
chr4-1760383-1761013	RPE	0.175113	0.146266	3.82259e+07	0.510311	3.51788e-28	8.12059e-27	2.43902	0.373016	FALSE
chr11-31655210-31655779	RPE	0.188498	0.158347	38226261	0.510316	3.31134e-28	7.64758e-27	2.43902	0.373016	FALSE
chr1-29453214-29453769	RPE	0.172226	0.137333	3.82243e+07	0.51029	1.33556e-23	2.71148e-22	2.52313	0.457143	FALSE
chr2-139813557-139813858	RPE	0.195071	0.19108	38226432	0.510319	1.0276e-143	1.21402e-141	2.10261	0.0380952	FALSE
chr3-110243107-110243307	RPE	0.191335	0.18755	38226607	0.510321	8.8645e-144	1.04953e-141	2.10261	0.0380952	FALSE
chr3-163218268-163218602	RPE	0.19312	0.189123	38226482	0.510319	9.85128e-144	1.16552e-141	2.10261	0.0380952	FALSE
chr6-66321093-66321318	RPE	0.195663	0.191713	38226482	0.510319	9.85128e-144	1.16552e-141	2.10261	0.0380952	FALSE
chr9-69257193-69257395	RPE	0.190852	0.186978	38226432	0.510319	1.0276e-143	1.21402e-141	2.10261	0.0380952	FALSE
chr10-2367836-2368165	RPE	0.195365	0.191402	38226457	0.510319	1.00614e-143	1.18952e-141	2.10261	0.0380952	FALSE
chr10-75138140-75138350	RPE	0.193659	0.189709	38226457	0.510319	1.00614e-143	1.18952e-141	2.10261	0.0380952	FALSE
chr19-1098345-1098561	RPE	0.195028	0.19133	38226656	0.510322	8.50525e-144	1.00736e-141	2.10261	0.0380952	FALSE
chr10-132861021-132861449	RPE	0.163762	0.152652	3.82258e+07	0.51031	2.51902e-69	1.25189e-67	2.18671	0.122222	FALSE
chr16-6968587-6969029	RPE	0.177513	0.166453	3.8226e+07	0.510313	2.28622e-69	1.13688e-67	2.18671	0.122222	FALSE
chr16-87305229-87306003	RPE	0.173664	0.162098	3.82257e+07	0.510309	2.57227e-69	1.27797e-67	2.18671	0.122222	FALSE
chr20-24685032-24685912	RPE	0.180707	0.169766	3.82261e+07	0.510314	2.22181e-69	1.10519e-67	2.18671	0.122222	FALSE
chr16-24753038-24753459	RPE	0.167343	0.149705	38225215	0.510302	4.50663e-46	1.55091e-44	2.27082	0.206349	FALSE
chr18-34564338-34564935	RPE	0.179406	0.161389	38225473	0.510306	4.20941e-46	1.44924e-44	2.27082	0.206349	FALSE
chr5-78930481-78931110	RPE	0.165303	0.140813	3.82242e+07	0.510288	1.15633e-34	3.12531e-33	2.35492	0.290476	FALSE
chr1-185365406-185365694	RPE	0.187454	0.183409	38225905	0.510312	1.07893e-140	1.23945e-138	2.10261	0.0396825	FALSE
chr4-152944801-152945001	RPE	0.195365	0.191472	38226025	0.510313	9.77005e-141	1.12315e-138	2.10261	0.0396825	FALSE
chr6-6714611-6714829	RPE	0.169117	0.1653	38225831	0.510311	1.147e-140	1.31581e-138	2.10261	0.0396825	FALSE
chr10-21409712-21409974	RPE	0.181143	0.177227	38225893	0.510311	1.08968e-140	1.25137e-138	2.10261	0.0396825	FALSE
chr12-40515456-40515833	RPE	0.188589	0.184578	38225875	0.510311	1.10602e-140	1.26969e-138	2.10261	0.0396825	FALSE
chr18-74198325-74198600	RPE	0.184864	0.181061	38225925	0.510312	1.06123e-140	1.21954e-138	2.10261	0.0396825	FALSE
chr3-197504592-197504833	RPE	0.166969	0.156197	38225193	0.510302	1.42572e-68	7.00601e-67	2.18671	0.12381	FALSE
chr6-128445995-128446630	RPE	0.181942	0.170418	38225323	0.510304	1.3538e-68	6.65755e-67	2.18671	0.12381	FALSE
chr8-10804068-10804688	RPE	0.196972	0.185734	38226042	0.510313	1.0166e-68	5.0053e-67	2.18671	0.12381	FALSE
chr12-66774894-66775242	RPE	0.171447	0.160253	38225219	0.510302	1.41104e-68	6.93593e-67	2.18671	0.12381	FALSE
chr12-114625238-114625491	RPE	0.199612	0.188062	38225739	0.510309	1.14707e-68	5.6443e-67	2.18671	0.12381	FALSE
chr1-161741310-161741767	RPE	0.168251	0.150261	3.82245e+07	0.510293	1.03535e-45	3.53639e-44	2.27082	0.207937	FALSE
chr4-139523711-139524566	RPE	0.183808	0.166208	3.82253e+07	0.510304	8.29503e-46	2.84008e-44	2.27082	0.207937	FALSE
chr16-56774008-56774391	RPE	0.155011	0.137267	38224474	0.510292	1.04258e-45	3.56071e-44	2.27082	0.207937	FALSE
chr17-44997578-44998451	RPE	0.166352	0.149342	38224931	0.510299	9.2469e-46	3.16039e-44	2.27082	0.207937	FALSE
