## Supplementary material for "Multimodal spatiotemporal phenotyping of human organoid development": Table S3 (part 2 of 2)

### Sheet: Marker_peaks (continued)
peak	cell_type	avgExpr	logFC	statistic	auc	pval	padj	pct_in	pct_out	in_heatmap
chr1-228867134-228867447	RPE	0.176835	0.15333	3.82249e+07	0.510298	1.4436e-34	3.89726e-33	2.35492	0.292063	FALSE
chr7-117952352-117952856	RPE	0.178598	0.153056	38224051	0.510287	1.69164e-34	4.56089e-33	2.35492	0.292063	FALSE
chr14-103138632-103139523	RPE	0.171499	0.141784	38223574	0.51028	7.97565e-28	1.81897e-26	2.43902	0.37619	FALSE
chr2-84218567-84218832	RPE	0.190147	0.186114	38225418	0.510305	8.34798e-138	9.29741e-136	2.10261	0.0412698	FALSE
chr2-86758966-86759339	RPE	0.177693	0.173445	38225234	0.510303	9.68978e-138	1.07626e-135	2.10261	0.0412698	FALSE
chr8-22122195-22122471	RPE	0.184332	0.180089	38225218	0.510302	9.81616e-138	1.08883e-135	2.10261	0.0412698	FALSE
chr16-23944403-23944888	RPE	0.201925	0.197966	38225549	0.510307	7.50739e-138	8.37542e-136	2.10261	0.0412698	FALSE
chr19-41238097-41238509	RPE	0.190614	0.186509	38225218	0.510302	9.81616e-138	1.08883e-135	2.10261	0.0412698	FALSE
chr1-50183592-50184114	RPE	0.167591	0.156638	3.82247e+07	0.510295	7.49282e-68	3.63576e-66	2.18671	0.125397	FALSE
chr1-156414532-156414767	RPE	0.188786	0.176776	3.82246e+07	0.510295	7.66003e-68	3.7158e-66	2.18671	0.125397	FALSE
chr2-235692257-235692946	RPE	0.175154	0.163506	3.82246e+07	0.510294	7.72673e-68	3.74705e-66	2.18671	0.125397	FALSE
chr3-37904665-37905033	RPE	0.180119	0.16846	3.82246e+07	0.510295	7.64796e-68	3.71049e-66	2.18671	0.125397	FALSE
chr7-83278767-83279855	RPE	0.172238	0.160232	3.82245e+07	0.510293	8.04997e-68	3.90322e-66	2.18671	0.125397	FALSE
chr10-60223931-60224476	RPE	0.178534	0.166985	3.82248e+07	0.510297	7.09614e-68	3.44481e-66	2.18671	0.125397	FALSE
chr10-128865752-128866217	RPE	0.181925	0.170265	3.82247e+07	0.510296	7.41643e-68	3.59976e-66	2.18671	0.125397	FALSE
chr12-75784335-75784921	RPE	0.168934	0.157283	3.82246e+07	0.510294	7.72673e-68	3.74705e-66	2.18671	0.125397	FALSE
chr13-58254716-58255318	RPE	0.17261	0.161542	3.82247e+07	0.510295	7.49282e-68	3.63576e-66	2.18671	0.125397	FALSE
chr14-25628573-25629476	RPE	0.173885	0.162688	3.82249e+07	0.510298	6.97412e-68	3.38607e-66	2.18671	0.125397	FALSE
chr2-84386346-84387148	RPE	0.171392	0.147622	38223845	0.510284	2.50744e-34	6.73937e-33	2.35492	0.293651	FALSE
chr5-112995838-112996379	RPE	0.170894	0.146528	3.82234e+07	0.510278	2.74568e-34	7.37428e-33	2.35492	0.293651	FALSE
chr15-64315054-64315756	RPE	0.179847	0.15426	3.82231e+07	0.510274	2.88278e-34	7.73427e-33	2.35492	0.293651	FALSE
chr1-3313004-3313956	RPE	0.199331	0.161985	3.82253e+07	0.510303	1.87791e-23	3.78892e-22	2.52313	0.461905	FALSE
chr1-243264794-243265057	RPE	0.17431	0.170369	3.82247e+07	0.510295	6.23377e-135	6.68443e-133	2.10261	0.0428571	FALSE
chr2-217530289-217530698	RPE	0.180402	0.176175	38224622	0.510294	6.39161e-135	6.85145e-133	2.10261	0.0428571	FALSE
chr3-125194791-125195118	RPE	0.185595	0.181661	38224886	0.510298	5.18301e-135	5.56316e-133	2.10261	0.0428571	FALSE
chr5-150614191-150614401	RPE	0.173013	0.168954	38224661	0.510295	6.19676e-135	6.64692e-133	2.10261	0.0428571	FALSE
chr7-115024166-115024558	RPE	0.177637	0.173494	38224611	0.510294	6.44766e-135	6.90702e-133	2.10261	0.0428571	FALSE
chr22-24243158-24243362	RPE	0.167942	0.157112	38224082	0.510287	3.97423e-67	1.91317e-65	2.18671	0.126984	FALSE
chr18-48139260-48139762	RPE	0.16993	0.152169	38223964	0.510286	4.20223e-45	1.41721e-43	2.27082	0.211111	FALSE
chr11-2169736-2170448	RPE	0.162396	0.139369	38222893	0.510271	4.27966e-34	1.14381e-32	2.35492	0.295238	FALSE
chr13-113726419-113727178	RPE	0.156623	0.132498	38222633	0.510268	4.50092e-34	1.20226e-32	2.35492	0.295238	FALSE
chr13-32409327-32410427	RPE	0.177884	0.146978	3.82226e+07	0.510268	1.44418e-27	3.27662e-26	2.43902	0.379365	FALSE
chr1-26765803-26766043	RPE	0.180065	0.175729	38224054	0.510287	3.18845e-132	3.31195e-130	2.10261	0.0444444	FALSE
chr5-39148175-39148407	RPE	0.175839	0.171388	38224024	0.510286	3.26377e-132	3.38804e-130	2.10261	0.0444444	FALSE
chr11-4695324-4695805	RPE	0.207261	0.202906	38224333	0.510291	2.56603e-132	2.67218e-130	2.10261	0.0444444	FALSE
chr19-51127174-51127393	RPE	0.190147	0.185673	38224054	0.510287	3.18845e-132	3.31195e-130	2.10261	0.0444444	FALSE
chr1-100166804-100167456	RPE	0.16231	0.150735	3.82233e+07	0.510277	2.19173e-66	1.04589e-64	2.18671	0.128571	FALSE
chr1-230106582-230106824	RPE	0.163147	0.151063	3.82233e+07	0.510277	2.19173e-66	1.04589e-64	2.18671	0.128571	FALSE
chr6-157218130-157218901	RPE	0.171523	0.160247	3.82237e+07	0.510283	1.84778e-66	8.82913e-65	2.18671	0.128571	FALSE
chr10-79269453-79269776	RPE	0.171038	0.159654	3.82234e+07	0.510278	2.10546e-66	1.00516e-64	2.18671	0.128571	FALSE
chr11-71407080-71407920	RPE	0.171183	0.160365	3.82239e+07	0.510284	1.75727e-66	8.39786e-65	2.18671	0.128571	FALSE
chr11-91596413-91596946	RPE	0.17005	0.158129	3.82234e+07	0.510278	2.12671e-66	1.01515e-64	2.18671	0.128571	FALSE
chr15-62573759-62574312	RPE	0.152962	0.142305	3.82235e+07	0.51028	2.00237e-66	9.56221e-65	2.18671	0.128571	FALSE
chr2-34096439-34096918	RPE	0.165868	0.147354	38222692	0.510269	1.08176e-44	3.62483e-43	2.27082	0.212698	FALSE
chr6-235896-236314	RPE	0.175696	0.15633	38222791	0.51027	1.05458e-44	3.53447e-43	2.27082	0.212698	FALSE
chr15-77224164-77224749	RPE	0.188446	0.156109	38221980	0.510259	1.99291e-27	4.50139e-26	2.43902	0.380952	FALSE
chr19-40231510-40232334	RPE	0.176572	0.146299	3.82221e+07	0.510261	1.9447e-27	4.39372e-26	2.43902	0.380952	FALSE
chr2-186756906-186757273	RPE	0.187543	0.182941	38223472	0.510279	1.27709e-129	1.29263e-127	2.10261	0.0460317	FALSE
chr4-5568990-5569246	RPE	0.190614	0.18617	38223547	0.51028	1.20602e-129	1.22221e-127	2.10261	0.0460317	FALSE
chr4-83474881-83475163	RPE	0.185791	0.181042	38223405	0.510278	1.3441e-129	1.3592e-127	2.10261	0.0460317	FALSE
chr9-10068996-10069374	RPE	0.191335	0.1867	38223497	0.510279	1.25295e-129	1.26898e-127	2.10261	0.0460317	FALSE
chr9-125638123-125638713	RPE	0.175422	0.170741	38223423	0.510278	1.32576e-129	1.34107e-127	2.10261	0.0460317	FALSE
chr10-112369872-112370564	RPE	0.186161	0.181697	38223547	0.51028	1.20602e-129	1.22221e-127	2.10261	0.0460317	FALSE
chr11-258146-258394	RPE	0.18597	0.181328	38223472	0.510279	1.27709e-129	1.29263e-127	2.10261	0.0460317	FALSE
chr19-47540640-47541005	RPE	0.170671	0.166104	38223397	0.510278	1.35233e-129	1.36668e-127	2.10261	0.0460317	FALSE
chrX-103248715-103248920	RPE	0.180333	0.175602	38223404	0.510278	1.34512e-129	1.35982e-127	2.10261	0.0460317	FALSE
chr2-56132191-56132456	RPE	0.168934	0.157163	38222919	0.510272	9.98677e-66	4.71161e-64	2.18671	0.130159	FALSE
chr6-68182216-68182726	RPE	0.182974	0.171438	38222971	0.510272	9.79016e-66	4.61951e-64	2.18671	0.130159	FALSE
chr8-93404030-93405071	RPE	0.176067	0.164519	38222737	0.510269	1.07064e-65	5.04895e-64	2.18671	0.130159	FALSE
chr10-79424113-79425176	RPE	0.171311	0.160135	38223101	0.510274	9.31536e-66	4.39927e-64	2.18671	0.130159	FALSE
chr16-88480818-88481068	RPE	0.166239	0.15463	38222685	0.510269	1.09213e-65	5.14735e-64	2.18671	0.130159	FALSE
chrX-31837475-31837912	RPE	0.170364	0.158681	38222737	0.510269	1.07064e-65	5.04895e-64	2.18671	0.130159	FALSE
chr11-47027036-47027808	RPE	0.180137	0.161765	38222649	0.510268	2.01032e-44	6.68854e-43	2.27082	0.214286	FALSE
chr1-205533732-205534505	RPE	0.172408	0.147388	38221396	0.510251	1.13547e-33	3.00734e-32	2.35492	0.298413	FALSE
chr14-56896725-56897319	RPE	0.173752	0.147794	38221583	0.510254	1.09547e-33	2.9021e-32	2.35492	0.298413	FALSE
chr2-64330689-64331255	RPE	0.166013	0.134677	38220791	0.510243	2.97832e-27	6.69722e-26	2.43902	0.38254	FALSE
chr12-51873832-51874481	RPE	0.170361	0.140487	38221257	0.510249	2.77244e-27	6.23768e-26	2.43902	0.38254	FALSE
chr16-17467755-17468222	RPE	0.16904	0.137642	38220829	0.510244	2.96098e-27	6.65959e-26	2.43902	0.38254	FALSE
chr2-239303826-239304538	RPE	0.169225	0.132371	38220196	0.510235	5.75078e-23	1.13814e-21	2.52313	0.466667	FALSE
chr2-99710697-99711127	RPE	0.186732	0.182206	38222991	0.510273	3.81343e-127	3.74114e-125	2.10261	0.047619	FALSE
chr5-93323023-93323236	RPE	0.19312	0.188253	38222790	0.51027	4.43292e-127	4.3411e-125	2.10261	0.047619	FALSE
chr8-90991259-90991461	RPE	0.188164	0.183436	38222865	0.510271	4.19081e-127	4.10645e-125	2.10261	0.047619	FALSE
chr13-70613359-70613570	RPE	0.186161	0.18149	38222890	0.510271	4.11307e-127	4.03269e-125	2.10261	0.047619	FALSE
chr20-5612918-5613178	RPE	0.199552	0.194912	3.82231e+07	0.510274	3.6227e-127	3.55615e-125	2.10261	0.047619	FALSE
chrX-19588170-19588699	RPE	0.186939	0.182178	38222790	0.51027	4.43292e-127	4.3411e-125	2.10261	0.047619	FALSE
chr6-1082202-1082891	RPE	0.171507	0.160196	3.82225e+07	0.510266	4.55999e-65	2.13448e-63	2.18671	0.131746	FALSE
chr9-6656464-6656997	RPE	0.172939	0.160816	3.82222e+07	0.510262	5.07951e-65	2.37563e-63	2.18671	0.131746	FALSE
chr10-75950916-75951349	RPE	0.178036	0.166538	3.82226e+07	0.510268	4.29679e-65	2.01185e-63	2.18671	0.131746	FALSE
chr18-78974341-78974763	RPE	0.169806	0.157956	3.82222e+07	0.510262	5.00887e-65	2.34326e-63	2.18671	0.131746	FALSE
chrX-16300902-16301271	RPE	0.174035	0.161772	3.82223e+07	0.510263	4.93173e-65	2.30783e-63	2.18671	0.131746	FALSE
chr5-107118273-107119005	RPE	0.180716	0.161988	38221927	0.510258	4.40492e-44	1.45862e-42	2.27082	0.215873	FALSE
chr13-52569949-52570179	RPE	0.18406	0.164602	38221865	0.510258	4.47474e-44	1.48129e-42	2.27082	0.215873	FALSE
chr10-110746070-110746731	RPE	0.174238	0.143163	38220440	0.510239	3.90291e-27	8.75474e-26	2.43902	0.384127	FALSE
chr5-148615943-148616205	RPE	0.190852	0.186038	38222358	0.510264	1.03879e-124	9.97943e-123	2.10261	0.0492063	FALSE
chr9-31639456-31639716	RPE	0.184332	0.17953	38222258	0.510263	1.11802e-124	1.07374e-122	2.10261	0.0492063	FALSE
chr10-121957943-121958297	RPE	0.182975	0.177872	38222208	0.510262	1.15987e-124	1.11361e-122	2.10261	0.0492063	FALSE
chr2-133065703-133066203	RPE	0.174161	0.162084	38221652	0.510255	2.31972e-64	1.0739e-62	2.18671	0.133333	FALSE
chr4-90380881-90381240	RPE	0.173058	0.160713	38221756	0.510256	2.23102e-64	1.03298e-62	2.18671	0.133333	FALSE
chr12-62438060-62438426	RPE	0.180636	0.168409	38221592	0.510254	2.37248e-64	1.09786e-62	2.18671	0.133333	FALSE
chr12-93829005-93829479	RPE	0.177414	0.165385	38221626	0.510254	2.34243e-64	1.08411e-62	2.18671	0.133333	FALSE
chr15-30755091-30755295	RPE	0.182974	0.170581	38221626	0.510254	2.34243e-64	1.08411e-62	2.18671	0.133333	FALSE
chrX-24640311-24640685	RPE	0.175129	0.162472	38221548	0.510253	2.41192e-64	1.11564e-62	2.18671	0.133333	FALSE
chr1-31696114-31696558	RPE	0.19328	0.17436	38222063	0.51026	7.69989e-44	2.53767e-42	2.27082	0.21746	FALSE
chr21-34513150-34513634	RPE	0.166049	0.146561	38220714	0.510242	1.08167e-43	3.5574e-42	2.27082	0.21746	FALSE
chr4-74623069-74623549	RPE	0.168512	0.142811	38220221	0.510236	2.78256e-33	7.29968e-32	2.35492	0.301587	FALSE
chr5-132238106-132238603	RPE	0.162674	0.137678	3.82202e+07	0.510236	2.77333e-33	7.27664e-32	2.35492	0.301587	FALSE
chr11-12386429-12387052	RPE	0.174269	0.148086	38220097	0.510234	2.84879e-33	7.47225e-32	2.35492	0.301587	FALSE
chr2-190786043-190786784	RPE	0.178799	0.147842	3.82202e+07	0.510236	5.00074e-27	1.11989e-25	2.43902	0.385714	FALSE
chr2-237027056-237027732	RPE	0.175691	0.143977	38219533	0.510226	5.55557e-27	1.24262e-25	2.43902	0.385714	FALSE
chr1-65235943-65236143	RPE	0.184864	0.18004	38221751	0.510256	2.28073e-122	2.13182e-120	2.10261	0.0507937	FALSE
chr14-99936599-99937300	RPE	0.172241	0.167402	38221681	0.510255	2.39889e-122	2.241e-120	2.10261	0.0507937	FALSE
chr17-4405264-4405546	RPE	0.184507	0.179719	38221726	0.510256	2.32225e-122	2.17001e-120	2.10261	0.0507937	FALSE
chr17-58360724-58360980	RPE	0.181091	0.176233	38221751	0.510256	2.28073e-122	2.13182e-120	2.10261	0.0507937	FALSE
chr4-189377382-189378002	RPE	0.197354	0.184635	3.82216e+07	0.510254	8.58274e-64	3.94718e-62	2.18671	0.134921	FALSE
chr6-136524984-136525215	RPE	0.166065	0.153847	3.8221e+07	0.510246	1.07126e-63	4.90747e-62	2.18671	0.134921	FALSE
chr7-16546591-16547609	RPE	0.177884	0.165589	3.82211e+07	0.510247	1.05117e-63	4.81948e-62	2.18671	0.134921	FALSE
chr7-34155034-34155777	RPE	0.171975	0.160162	3.82213e+07	0.510251	9.51975e-64	4.37261e-62	2.18671	0.134921	FALSE
chr18-72530663-72531149	RPE	0.172586	0.159904	3.82209e+07	0.510244	1.13511e-63	5.19853e-62	2.18671	0.134921	FALSE
chr1-184270535-184270957	RPE	0.18098	0.161814	38220436	0.510239	2.07887e-43	6.7955e-42	2.27082	0.219048	FALSE
chr3-29465809-29466836	RPE	0.199687	0.180997	38222365	0.510264	1.28239e-43	4.21287e-42	2.27082	0.219048	FALSE
chr3-72817954-72818384	RPE	0.178325	0.159593	38220515	0.51024	2.03819e-43	6.66452e-42	2.27082	0.219048	FALSE
chr11-62150535-62151325	RPE	0.185118	0.166079	38220948	0.510245	1.8289e-43	5.98614e-42	2.27082	0.219048	FALSE
chr11-93744997-93745378	RPE	0.170925	0.152352	38220703	0.510242	1.94455e-43	6.35894e-42	2.27082	0.219048	FALSE
chr12-5911435-5912325	RPE	0.169724	0.150852	38220342	0.510237	2.12833e-43	6.95509e-42	2.27082	0.219048	FALSE
chr17-78126042-78126424	RPE	0.169335	0.150656	38220447	0.510239	2.07316e-43	6.77818e-42	2.27082	0.219048	FALSE
chr22-37647849-37648370	RPE	0.192678	0.173485	38221499	0.510253	1.59322e-43	5.22043e-42	2.27082	0.219048	FALSE
chr8-10531491-10532874	RPE	0.178922	0.1538	38220534	0.51024	3.65189e-33	9.54672e-32	2.35492	0.303175	FALSE
chr4-73608783-73609157	RPE	0.177227	0.172039	38220975	0.510246	4.68618e-120	4.27799e-118	2.10261	0.052381	FALSE
chr4-144493726-144494547	RPE	0.187955	0.18264	38221094	0.510247	4.30723e-120	3.93424e-118	2.10261	0.052381	FALSE
chr7-65825284-65825658	RPE	0.165796	0.160902	38221032	0.510246	4.50068e-120	4.10979e-118	2.10261	0.052381	FALSE
chr12-52189817-52190050	RPE	0.195801	0.190801	38221279	0.51025	3.77797e-120	3.45465e-118	2.10261	0.052381	FALSE
chr2-199315385-199316208	RPE	0.182039	0.169371	38220437	0.510239	4.72207e-63	2.14762e-61	2.18671	0.136508	FALSE
chr3-79002685-79003278	RPE	0.169863	0.157833	3.82205e+07	0.510239	4.64717e-63	2.11414e-61	2.18671	0.136508	FALSE
chr8-135171961-135172443	RPE	0.168835	0.15692	38220515	0.51024	4.5886e-63	2.08778e-61	2.18671	0.136508	FALSE
chr9-7844119-7844617	RPE	0.166415	0.153777	38220333	0.510237	4.90608e-63	2.22976e-61	2.18671	0.136508	FALSE
chr17-20990125-20990637	RPE	0.189942	0.178231	38221395	0.510251	3.31972e-63	1.51423e-61	2.18671	0.136508	FALSE
chrX-21014812-21015214	RPE	0.170577	0.158127	38220411	0.510238	4.76742e-63	2.16765e-61	2.18671	0.136508	FALSE
chr5-151881449-151882085	RPE	0.18093	0.16141	38219785	0.51023	4.34905e-43	1.40971e-41	2.27082	0.220635	FALSE
chr7-114419774-114420319	RPE	0.179346	0.159629	3.82199e+07	0.510232	4.19673e-43	1.36101e-41	2.27082	0.220635	FALSE
chr12-57023656-57024150	RPE	0.1615	0.142773	3.82196e+07	0.510227	4.6099e-43	1.49382e-41	2.27082	0.220635	FALSE
chr19-18789691-18790517	RPE	0.166061	0.141427	38219247	0.510223	6.45852e-33	1.68182e-31	2.35492	0.304762	FALSE
chr1-158019116-158019842	RPE	0.189651	0.151396	38219015	0.51022	1.2129e-22	2.37854e-21	2.52313	0.473016	FALSE
chr10-32680953-32681658	RPE	0.178063	0.139848	38218325	0.51021	1.32352e-22	2.59082e-21	2.52313	0.473016	FALSE
chr2-10958330-10958857	RPE	0.171508	0.166201	3.82204e+07	0.510238	7.03291e-118	6.25012e-116	2.10261	0.0539683	FALSE
chr2-159209507-159209759	RPE	0.19038	0.185172	38220537	0.51024	6.35106e-118	5.64875e-116	2.10261	0.0539683	FALSE
chr5-55492472-55492868	RPE	0.185226	0.179675	38220362	0.510238	7.1738e-118	6.37188e-116	2.10261	0.0539683	FALSE
chr12-11778564-11778911	RPE	0.175572	0.170192	38220457	0.510239	6.71479e-118	5.96902e-116	2.10261	0.0539683	FALSE
chr13-112909062-112909380	RPE	0.19098	0.186008	38220713	0.510242	5.61865e-118	4.99868e-116	2.10261	0.0539683	FALSE
chrX-31092517-31092734	RPE	0.191581	0.186145	38220362	0.510238	7.1738e-118	6.37188e-116	2.10261	0.0539683	FALSE
chr2-124165683-124166543	RPE	0.169942	0.157754	3.822e+07	0.510232	1.95271e-62	8.78494e-61	2.18671	0.138095	FALSE
chr8-38473269-38473615	RPE	0.170259	0.157519	3.82196e+07	0.510228	2.18679e-62	9.82058e-61	2.18671	0.138095	FALSE
chr9-93302684-93302936	RPE	0.185357	0.172923	3.82202e+07	0.510235	1.81157e-62	8.15558e-61	2.18671	0.138095	FALSE
chr11-72771513-72771767	RPE	0.171311	0.15895	3.82199e+07	0.510231	2.00823e-62	9.02977e-61	2.18671	0.138095	FALSE
chr13-101116408-101116701	RPE	0.186048	0.173431	3.82201e+07	0.510234	1.84419e-62	8.3013e-61	2.18671	0.138095	FALSE
chr18-48570055-48570536	RPE	0.16695	0.154371	3.82198e+07	0.510229	2.10556e-62	9.46093e-61	2.18671	0.138095	FALSE
chr17-57485871-57486318	RPE	0.181215	0.161513	38219373	0.510224	8.50088e-43	2.74224e-41	2.27082	0.222222	FALSE
chr19-55291918-55292265	RPE	0.176796	0.15709	38219241	0.510223	8.78237e-43	2.83138e-41	2.27082	0.222222	FALSE
chr16-21263565-21264542	RPE	0.176737	0.151061	3.82185e+07	0.510213	1.02842e-32	2.66432e-31	2.35492	0.306349	FALSE
chr15-96327295-96327569	RPE	0.1791	0.146466	38217726	0.510202	1.37423e-26	3.03879e-25	2.43902	0.390476	FALSE
chr11-122505401-122506118	RPE	0.180538	0.143483	3.82183e+07	0.51021	1.53006e-22	2.98872e-21	2.52313	0.474603	FALSE
chr17-1275987-1276465	RPE	0.178161	0.140887	3.82176e+07	0.510201	1.66988e-22	3.25738e-21	2.52313	0.474603	FALSE
chr1-27785850-27786115	RPE	0.188805	0.183111	38219805	0.51023	8.93612e-116	7.76712e-114	2.10261	0.0555556	FALSE
chr5-109197269-109197584	RPE	0.185044	0.179524	38219755	0.510229	9.24698e-116	8.03519e-114	2.10261	0.0555556	FALSE
chr5-127209960-127210397	RPE	0.189243	0.183659	38219855	0.510231	8.63569e-116	7.51196e-114	2.10261	0.0555556	FALSE
chr11-110919095-110919517	RPE	0.189123	0.183867	38220025	0.510233	7.68768e-116	6.69262e-114	2.10261	0.0555556	FALSE
chr4-666026-666270	RPE	0.164966	0.152167	38219066	0.51022	9.14413e-62	4.07254e-60	2.18671	0.139683	FALSE
chr4-18214500-18215039	RPE	0.179262	0.165757	38219092	0.510221	9.05882e-62	4.03509e-60	2.18671	0.139683	FALSE
chr4-131459451-131460361	RPE	0.17372	0.161344	38219430	0.510225	8.01927e-62	3.57641e-60	2.18671	0.139683	FALSE
chr5-170623574-170623851	RPE	0.175067	0.162713	38219326	0.510224	8.32579e-62	3.7116e-60	2.18671	0.139683	FALSE
chr8-60856054-60856334	RPE	0.173801	0.161278	38219097	0.510221	9.0425e-62	4.02837e-60	2.18671	0.139683	FALSE
chr17-60231200-60232045	RPE	0.182468	0.170267	38220043	0.510233	6.42791e-62	2.86982e-60	2.18671	0.139683	FALSE
chr19-5855164-5855523	RPE	0.163529	0.150608	38219144	0.510221	8.89056e-62	3.96122e-60	2.18671	0.139683	FALSE
chrX-1411176-1411679	RPE	0.178497	0.165906	38219322	0.510224	8.33781e-62	3.71645e-60	2.18671	0.139683	FALSE
chr7-28272299-28272889	RPE	0.153513	0.135249	38218495	0.510213	1.84787e-42	5.93121e-41	2.27082	0.22381	FALSE
chr7-103524173-103524657	RPE	0.178077	0.158454	38218785	0.510216	1.72106e-42	5.52961e-41	2.27082	0.22381	FALSE
chr8-60393432-60393846	RPE	0.171574	0.152343	38218506	0.510213	1.84289e-42	5.91582e-41	2.27082	0.22381	FALSE
chr10-11639860-11640729	RPE	0.17824	0.158507	38218765	0.510216	1.72953e-42	5.55625e-41	2.27082	0.22381	FALSE
chr1-17551782-17552332	RPE	0.178821	0.142876	38218228	0.510209	1.79324e-22	3.49324e-21	2.52313	0.47619	FALSE
chr3-173173723-173173952	RPE	0.192082	0.185959	38219148	0.510221	1.01624e-113	8.61868e-112	2.10261	0.0571429	FALSE
chr5-134091613-134091947	RPE	0.200595	0.195136	38219605	0.510227	7.47397e-114	6.36161e-112	2.10261	0.0571429	FALSE
chr7-39415482-39415763	RPE	0.179618	0.174106	38219230	0.510222	9.61747e-114	8.16915e-112	2.10261	0.0571429	FALSE
chr9-84557415-84558088	RPE	0.189917	0.18423	38219248	0.510223	9.50175e-114	8.07295e-112	2.10261	0.0571429	FALSE
chr10-59844246-59844650	RPE	0.1817	0.175942	38219223	0.510222	9.66279e-114	8.20553e-112	2.10261	0.0571429	FALSE
chr14-24723263-24723810	RPE	0.196725	0.191482	38219601	0.510227	7.49411e-114	6.37709e-112	2.10261	0.0571429	FALSE
chr20-45036923-45037375	RPE	0.188805	0.183318	38219373	0.510224	8.73585e-114	7.42606e-112	2.10261	0.0571429	FALSE
chr4-74205110-74205420	RPE	0.175588	0.162784	3.82187e+07	0.510216	3.43026e-61	1.51481e-59	2.18671	0.14127	FALSE
chr15-36161651-36162152	RPE	0.18203	0.16868	3.82186e+07	0.510213	3.64242e-61	1.60785e-59	2.18671	0.14127	FALSE
chr11-113730620-113731201	RPE	0.167865	0.148172	38217977	0.510206	3.64535e-42	1.16145e-40	2.27082	0.225397	FALSE
chr14-35367498-35368140	RPE	0.187196	0.168129	38219307	0.510223	2.63621e-42	8.43074e-41	2.27082	0.225397	FALSE
chrX-150200737-150201408	RPE	0.166301	0.146643	38217716	0.510202	3.88448e-42	1.23716e-40	2.27082	0.225397	FALSE
chr1-218475001-218475303	RPE	0.185595	0.179831	38218666	0.510215	8.83516e-112	7.33586e-110	2.10261	0.0587302	FALSE
chr1-245894604-245895211	RPE	0.17494	0.169127	38218569	0.510214	9.42012e-112	7.81563e-110	2.10261	0.0587302	FALSE
chr4-166421206-166422062	RPE	0.186742	0.180881	38218566	0.510214	9.43881e-112	7.82916e-110	2.10261	0.0587302	FALSE
chr11-89177709-89178093	RPE	0.194092	0.188648	38218933	0.510218	7.40562e-112	6.15046e-110	2.10261	0.0587302	FALSE
chr15-92644242-92644800	RPE	0.181091	0.175279	38218616	0.510214	9.13201e-112	7.5785e-110	2.10261	0.0587302	FALSE
chr1-155503546-155503876	RPE	0.158392	0.145196	38217825	0.510204	1.52591e-60	6.66587e-59	2.18671	0.142857	FALSE
chr3-114451577-114451944	RPE	0.170894	0.157789	38217925	0.510205	1.47287e-60	6.44615e-59	2.18671	0.142857	FALSE
chr4-36026165-36026857	RPE	0.162327	0.149818	38217851	0.510204	1.51194e-60	6.60723e-59	2.18671	0.142857	FALSE
chr5-64784437-64784725	RPE	0.165466	0.152541	38218085	0.510207	1.39179e-60	6.09945e-59	2.18671	0.142857	FALSE
chrX-43015893-43016716	RPE	0.183486	0.170155	38218143	0.510208	1.36352e-60	5.97712e-59	2.18671	0.142857	FALSE
chr9-70635618-70636167	RPE	0.175508	0.1544	38217158	0.510195	7.67233e-42	2.42287e-40	2.27082	0.226984	FALSE
chr5-167701959-167702405	RPE	0.182758	0.14396	38215411	0.510171	3.39823e-22	6.56026e-21	2.52313	0.479365	FALSE
chr9-114626520-114627025	RPE	0.189499	0.183685	38218207	0.510209	6.56688e-110	5.35108e-108	2.10261	0.0603175	FALSE
chr1-158961525-158963415	RPE	0.177255	0.164145	3.82174e+07	0.510198	5.66561e-60	2.45508e-58	2.18671	0.144444	FALSE
chr1-164142337-164142575	RPE	0.173541	0.159945	3.82173e+07	0.510196	5.87597e-60	2.54489e-58	2.18671	0.144444	FALSE
chr1-177669003-177669484	RPE	0.172575	0.159719	3.82174e+07	0.510198	5.6142e-60	2.43377e-58	2.18671	0.144444	FALSE
chr1-203205837-203206738	RPE	0.179049	0.165987	3.82176e+07	0.510201	5.24319e-60	2.27353e-58	2.18671	0.144444	FALSE
chr2-77487005-77488366	RPE	0.166327	0.153205	3.82173e+07	0.510196	5.87596e-60	2.54489e-58	2.18671	0.144444	FALSE
chr4-15691289-15691787	RPE	0.170253	0.156977	3.82173e+07	0.510197	5.76579e-60	2.49816e-58	2.18671	0.144444	FALSE
chr8-106591815-106592076	RPE	0.167223	0.154157	3.82173e+07	0.510197	5.82266e-60	2.52247e-58	2.18671	0.144444	FALSE
chr22-35310797-35311216	RPE	0.198785	0.185933	3.82185e+07	0.510213	3.79267e-60	1.6487e-58	2.18671	0.144444	FALSE
chr2-105235335-105235959	RPE	0.164993	0.138749	3.82161e+07	0.51018	5.67438e-32	1.44566e-30	2.35492	0.312698	FALSE
chr3-185695768-185696419	RPE	0.158204	0.131751	3.82158e+07	0.510177	5.94962e-32	1.51543e-30	2.35492	0.312698	FALSE
chr5-80083304-80083828	RPE	0.168919	0.14348	3.82161e+07	0.510181	5.66091e-32	1.44234e-30	2.35492	0.312698	FALSE
chr4-45662764-45663352	RPE	0.175696	0.136291	3.82146e+07	0.510161	4.31659e-22	8.30825e-21	2.52313	0.480952	FALSE
chr15-60643355-60643882	RPE	0.182649	0.176494	38217402	0.510198	5.32235e-108	4.25259e-106	2.10261	0.0619048	FALSE
chr1-156432223-156432523	RPE	0.168542	0.15508	38216610	0.510187	2.29273e-59	9.86356e-58	2.18671	0.146032	FALSE
chr3-63228616-63228907	RPE	0.164801	0.151981	38216818	0.51019	2.13295e-59	9.18455e-58	2.18671	0.146032	FALSE
chr5-95401682-95402231	RPE	0.17005	0.156653	38216662	0.510188	2.2517e-59	9.68831e-58	2.18671	0.146032	FALSE
chr8-124798223-124799228	RPE	0.201573	0.187906	38217664	0.510202	1.58959e-59	6.85832e-58	2.18671	0.146032	FALSE
chr11-74675592-74676110	RPE	0.159209	0.14687	3.82168e+07	0.51019	2.14297e-59	9.22653e-58	2.18671	0.146032	FALSE
chr2-170013745-170014177	RPE	0.160176	0.141243	38215977	0.510179	2.96793e-41	9.28063e-40	2.27082	0.230159	FALSE
chr7-98229276-98229805	RPE	0.160214	0.140609	38216075	0.51018	2.89931e-41	9.06866e-40	2.27082	0.230159	FALSE
chr8-144757203-144757452	RPE	0.171437	0.145827	38215812	0.510177	8.10108e-32	2.0553e-30	2.35492	0.314286	FALSE
chr2-192438081-192438548	RPE	0.173804	0.167797	38216720	0.510189	3.48631e-106	2.72917e-104	2.10261	0.0634921	FALSE
chr7-1942216-1942416	RPE	0.180793	0.174763	38216845	0.510191	3.2227e-106	2.52461e-104	2.10261	0.0634921	FALSE
chr9-127815455-127815933	RPE	0.177765	0.171646	38216720	0.510189	3.48631e-106	2.72917e-104	2.10261	0.0634921	FALSE
chr12-71128152-71128601	RPE	0.186067	0.180112	38217034	0.510193	2.86143e-106	2.24481e-104	2.10261	0.0634921	FALSE
chr18-55953319-55953683	RPE	0.200129	0.193979	38217144	0.510195	2.67007e-106	2.09719e-104	2.10261	0.0634921	FALSE
chrX-18002771-18003146	RPE	0.173409	0.167243	38216759	0.510189	3.40184e-106	2.66431e-104	2.10261	0.0634921	FALSE
chr3-88651814-88652233	RPE	0.174798	0.161102	3.8216e+07	0.510179	8.58736e-59	3.6689e-57	2.18671	0.147619	FALSE
chr4-26772188-26772837	RPE	0.179509	0.166536	3.82164e+07	0.510185	7.37291e-59	3.15496e-57	2.18671	0.147619	FALSE
chr7-22452097-22452544	RPE	0.168201	0.15514	3.82161e+07	0.510181	8.21167e-59	3.5093e-57	2.18671	0.147619	FALSE
chr12-7832123-7832420	RPE	0.173444	0.160388	3.82161e+07	0.510181	8.21166e-59	3.5093e-57	2.18671	0.147619	FALSE
chr14-97336257-97337213	RPE	0.175297	0.161811	3.82162e+07	0.510182	7.99416e-59	3.41768e-57	2.18671	0.147619	FALSE
chr19-4015666-4016038	RPE	0.164694	0.151746	3.82162e+07	0.510182	8.04384e-59	3.43847e-57	2.18671	0.147619	FALSE
chr2-45882673-45883854	RPE	0.15768	0.138367	38215429	0.510172	5.71078e-41	1.7751e-39	2.27082	0.231746	FALSE
chr5-27186716-27187094	RPE	0.174081	0.153357	38215536	0.510173	5.5677e-41	1.73112e-39	2.27082	0.231746	FALSE
chr13-51618215-51619050	RPE	0.184087	0.16355	38215993	0.510179	4.99569e-41	1.55651e-39	2.27082	0.231746	FALSE
chr16-56459959-56460548	RPE	0.177706	0.158519	38216351	0.510184	4.58875e-41	1.43053e-39	2.27082	0.231746	FALSE
chr7-128301919-128302498	RPE	0.168072	0.142329	3.8215e+07	0.510167	1.26245e-31	3.18327e-30	2.35492	0.315873	FALSE
chr10-124367676-124368444	RPE	0.189378	0.163101	3.82162e+07	0.510183	1.01572e-31	2.56962e-30	2.35492	0.315873	FALSE
chr10-23376458-23376991	RPE	0.184404	0.144233	3.82141e+07	0.510154	6.07037e-22	1.16313e-20	2.52313	0.484127	FALSE
chr1-22832049-22832323	RPE	0.180499	0.174087	38216163	0.510181	1.86164e-104	1.43007e-102	2.10261	0.0650794	FALSE
chr5-38891308-38892058	RPE	0.180353	0.173962	38216238	0.510182	1.77718e-104	1.36584e-102	2.10261	0.0650794	FALSE
chr11-17774322-17774541	RPE	0.178548	0.172337	38216263	0.510183	1.74989e-104	1.34549e-102	2.10261	0.0650794	FALSE
chr13-34344922-34345196	RPE	0.173529	0.167194	38216151	0.510181	1.87552e-104	1.4404e-102	2.10261	0.0650794	FALSE
chr15-41945780-41946263	RPE	0.186898	0.181077	38216558	0.510187	1.45775e-104	1.12323e-102	2.10261	0.0650794	FALSE
chr15-72341426-72341694	RPE	0.18314	0.176913	38216238	0.510182	1.77718e-104	1.36584e-102	2.10261	0.0650794	FALSE
chr16-7256864-7257318	RPE	0.167808	0.161599	38216136	0.510181	1.89301e-104	1.4535e-102	2.10261	0.0650794	FALSE
chr2-22336183-22336794	RPE	0.177351	0.163803	38215785	0.510176	2.75418e-58	1.16941e-56	2.18671	0.149206	FALSE
chr2-187081037-187081544	RPE	0.167967	0.154131	38215395	0.510171	3.14601e-58	1.33148e-56	2.18671	0.149206	FALSE
chr7-138292694-138293274	RPE	0.171483	0.157802	38215547	0.510173	2.9871e-58	1.26569e-56	2.18671	0.149206	FALSE
chr9-6676572-6676869	RPE	0.171226	0.15734	38215421	0.510172	3.11824e-58	1.31989e-56	2.18671	0.149206	FALSE
chr9-136551387-136551595	RPE	0.168014	0.154613	38215541	0.510173	2.99321e-58	1.26812e-56	2.18671	0.149206	FALSE
chr12-74412270-74412857	RPE	0.16175	0.148679	38215473	0.510172	3.06344e-58	1.2972e-56	2.18671	0.149206	FALSE
chr17-30555164-30555724	RPE	0.167967	0.154667	38215525	0.510173	3.00959e-58	1.27472e-56	2.18671	0.149206	FALSE
chrX-9875884-9876107	RPE	0.159908	0.14677	38215531	0.510173	3.00344e-58	1.27228e-56	2.18671	0.149206	FALSE
chrX-29758819-29759318	RPE	0.169536	0.156178	38215655	0.510175	2.87907e-58	1.22133e-56	2.18671	0.149206	FALSE
chrX-100120456-100121573	RPE	0.173061	0.159693	38215499	0.510173	3.03639e-58	1.28591e-56	2.18671	0.149206	FALSE
chr8-10960870-10961620	RPE	0.159117	0.139652	38214901	0.510165	1.08541e-40	3.34975e-39	2.27082	0.233333	FALSE
chr22-27573214-27573857	RPE	0.163836	0.13782	3.82141e+07	0.510154	2.01588e-31	5.06051e-30	2.35492	0.31746	FALSE
chr15-90637615-90638754	RPE	0.154805	0.123445	38213701	0.510149	1.02409e-25	2.2117e-24	2.43902	0.401587	FALSE
chr19-1214679-1215571	RPE	0.191069	0.15927	3.82159e+07	0.510178	7.42777e-26	1.61008e-24	2.43902	0.401587	FALSE
chr5-137363855-137364355	RPE	0.16189	0.155489	38215514	0.510173	9.33589e-103	7.05779e-101	2.10261	0.0666667	FALSE
chr9-119224619-119224884	RPE	0.186939	0.180209	38215581	0.510174	8.96244e-103	6.77859e-101	2.10261	0.0666667	FALSE
chr10-55813668-55814512	RPE	0.184157	0.177679	38215706	0.510175	8.30512e-103	6.28433e-101	2.10261	0.0666667	FALSE
chr11-31527531-31527976	RPE	0.161733	0.155473	38215518	0.510173	9.31316e-103	7.04223e-101	2.10261	0.0666667	FALSE
chr11-66111921-66112344	RPE	0.179224	0.17294	38215681	0.510175	8.43262e-103	6.37933e-101	2.10261	0.0666667	FALSE
chr14-96177984-96178308	RPE	0.179362	0.172893	38215506	0.510173	9.3815e-103	7.09064e-101	2.10261	0.0666667	FALSE
chr5-156434321-156435089	RPE	0.171665	0.158222	3.8215e+07	0.510167	1.03307e-57	4.34037e-56	2.18671	0.150794	FALSE
chr6-139078900-139079337	RPE	0.174798	0.160482	3.82148e+07	0.510164	1.10831e-57	4.65408e-56	2.18671	0.150794	FALSE
chr10-63976504-63976866	RPE	0.171065	0.150835	3.82144e+07	0.510158	2.02419e-40	6.22705e-39	2.27082	0.234921	FALSE
chr6-6931190-6931958	RPE	0.153668	0.127538	3.82134e+07	0.510145	3.07757e-31	7.68984e-30	2.35492	0.319048	FALSE
chr2-197073827-197074389	RPE	0.181567	0.14138	3.82127e+07	0.510135	9.52509e-22	1.81146e-20	2.52313	0.487302	FALSE
chr6-152529459-152530230	RPE	0.181855	0.175119	38215024	0.510166	3.79231e-101	2.81193e-99	2.10261	0.068254	FALSE
chr12-124352805-124353116	RPE	0.173177	0.166944	38214924	0.510165	4.02678e-101	2.98511e-99	2.10261	0.068254	FALSE
chr17-82379725-82380105	RPE	0.165439	0.159375	38215026	0.510166	3.78777e-101	2.8092e-99	2.10261	0.068254	FALSE
chr22-37613614-37613876	RPE	0.194497	0.187972	38215124	0.510168	3.57146e-101	2.64938e-99	2.10261	0.068254	FALSE
chr2-78245563-78246092	RPE	0.181472	0.167295	38214518	0.51016	3.53603e-57	1.46762e-55	2.18671	0.152381	FALSE
chr4-37383516-37383882	RPE	0.168252	0.154314	38214232	0.510156	3.89155e-57	1.61477e-55	2.18671	0.152381	FALSE
chr13-91747180-91747542	RPE	0.179299	0.15834	38213646	0.510148	4.01714e-40	1.22536e-38	2.27082	0.236508	FALSE
chr1-44308076-44308643	RPE	0.184257	0.177487	38214438	0.510158	1.46432e-99	1.06793e-97	2.10261	0.0698413	FALSE
chr1-102083158-102083380	RPE	0.190852	0.183841	38214417	0.510158	1.48259e-99	1.08054e-97	2.10261	0.0698413	FALSE
chr1-172893089-172893798	RPE	0.172753	0.165952	38214310	0.510157	1.57934e-99	1.15079e-97	2.10261	0.0698413	FALSE
chr2-1461483-1462238	RPE	0.180793	0.174023	38214417	0.510158	1.48259e-99	1.08054e-97	2.10261	0.0698413	FALSE
chr8-73097174-73097393	RPE	0.176043	0.169614	38214467	0.510159	1.43944e-99	1.05002e-97	2.10261	0.0698413	FALSE
chr17-43591651-43591890	RPE	0.185782	0.179052	38214417	0.510158	1.48259e-99	1.08054e-97	2.10261	0.0698413	FALSE
chr21-43885533-43885891	RPE	0.191624	0.185076	38214633	0.510161	1.30495e-99	9.52549e-98	2.10261	0.0698413	FALSE
chr1-76366946-76367840	RPE	0.158514	0.14525	3.82137e+07	0.510149	1.30444e-56	5.37599e-55	2.18671	0.153968	FALSE
chr5-34707335-34707829	RPE	0.172703	0.158385	3.82137e+07	0.510148	1.31574e-56	5.42126e-55	2.18671	0.153968	FALSE
chr8-107209354-107209800	RPE	0.173298	0.158749	3.82136e+07	0.510147	1.36196e-56	5.61093e-55	2.18671	0.153968	FALSE
chr9-119997785-119998421	RPE	0.174842	0.161797	3.82138e+07	0.51015	1.26856e-56	5.2301e-55	2.18671	0.153968	FALSE
chr17-80837127-80837498	RPE	0.163746	0.151172	3.82142e+07	0.510155	1.10708e-56	4.57065e-55	2.18671	0.153968	FALSE
chr18-59681460-59681975	RPE	0.168456	0.154756	3.82139e+07	0.510151	1.22795e-56	5.06394e-55	2.18671	0.153968	FALSE
chr1-93850631-93850941	RPE	0.175758	0.154826	38213400	0.510145	6.99694e-40	2.12699e-38	2.27082	0.238095	FALSE
chr12-122888349-122889083	RPE	0.178727	0.158582	38213759	0.510149	6.43955e-40	1.95827e-38	2.27082	0.238095	FALSE
chr13-27374495-27374978	RPE	0.174159	0.153469	38213196	0.510142	7.33479e-40	2.22928e-38	2.27082	0.238095	FALSE
chr5-143886437-143887594	RPE	0.187529	0.160907	3.82142e+07	0.510156	4.80275e-31	1.19469e-29	2.35492	0.322222	FALSE
chr10-23191674-23192599	RPE	0.164654	0.138849	3.82126e+07	0.510134	6.37319e-31	1.58139e-29	2.35492	0.322222	FALSE
chr21-41664890-41665808	RPE	0.16482	0.138142	38212315	0.51013	6.73763e-31	1.67081e-29	2.35492	0.322222	FALSE
chr19-54094990-54096252	RPE	0.161295	0.123803	3.8211e+07	0.510112	1.54771e-21	2.92074e-20	2.52313	0.490476	FALSE
chr1-192506744-192506944	RPE	0.190147	0.183111	38213735	0.510149	5.45181e-98	3.90494e-96	2.10261	0.0714286	FALSE
chr3-133049395-133049992	RPE	0.177418	0.170703	38213829	0.51015	5.16164e-98	3.70033e-96	2.10261	0.0714286	FALSE
chr4-67380461-67381608	RPE	0.180793	0.174192	38213910	0.510151	4.92395e-98	3.53302e-96	2.10261	0.0714286	FALSE
chr5-36298786-36299083	RPE	0.171305	0.164902	38213860	0.510151	5.06934e-98	3.63496e-96	2.10261	0.0714286	FALSE
chr8-13122749-13123245	RPE	0.177133	0.170581	38213810	0.51015	5.21902e-98	3.73983e-96	2.10261	0.0714286	FALSE
chr10-13848989-13849412	RPE	0.169156	0.162523	38213760	0.510149	5.3731e-98	3.8494e-96	2.10261	0.0714286	FALSE
chr18-24192087-24192573	RPE	0.186277	0.179258	38213863	0.510151	5.06052e-98	3.62942e-96	2.10261	0.0714286	FALSE
chr1-247543800-247544250	RPE	0.179048	0.164537	38213095	0.510141	4.39913e-56	1.8006e-54	2.18671	0.155556	FALSE
chr2-235933718-235934870	RPE	0.165382	0.151356	38213043	0.51014	4.47504e-56	1.83098e-54	2.18671	0.155556	FALSE
chr3-190560737-190561589	RPE	0.159517	0.145886	38213116	0.510141	4.36884e-56	1.78864e-54	2.18671	0.155556	FALSE
chr8-66891564-66892393	RPE	0.170312	0.156736	38213173	0.510142	4.28766e-56	1.75584e-54	2.18671	0.155556	FALSE
chr10-44260476-44261557	RPE	0.157554	0.143934	38212965	0.510139	4.59138e-56	1.87811e-54	2.18671	0.155556	FALSE
chr17-32943693-32944242	RPE	0.198062	0.177704	38214702	0.510162	8.4826e-40	2.57385e-38	2.27082	0.239683	FALSE
chr19-48403613-48403905	RPE	0.16767	0.134	38210639	0.510108	3.44033e-25	7.3179e-24	2.43902	0.407937	FALSE
chr1-206634330-206634583	RPE	0.170042	0.131002	38210679	0.510108	1.82994e-21	3.44446e-20	2.52313	0.492063	FALSE
chr2-29781997-29782394	RPE	0.161947	0.154967	38213116	0.510141	1.74658e-96	1.22931e-94	2.10261	0.0730159	FALSE
chr3-190695426-190695811	RPE	0.175808	0.168704	38213078	0.51014	1.78504e-96	1.25503e-94	2.10261	0.0730159	FALSE
chr4-54645805-54646101	RPE	0.190614	0.183183	38213078	0.51014	1.78504e-96	1.25503e-94	2.10261	0.0730159	FALSE
chr10-38918777-38920166	RPE	0.179501	0.172439	38213103	0.510141	1.75964e-96	1.2377e-94	2.10261	0.0730159	FALSE
chr1-54135457-54135887	RPE	0.178168	0.163402	3.82124e+07	0.510131	1.49233e-55	6.05019e-54	2.18671	0.157143	FALSE
chr2-110688653-110689120	RPE	0.174035	0.15946	3.82126e+07	0.510134	1.40632e-55	5.70994e-54	2.18671	0.157143	FALSE
chr4-112926035-112926607	RPE	0.162254	0.148258	3.82125e+07	0.510132	1.45485e-55	5.90259e-54	2.18671	0.157143	FALSE
chr12-100460179-100460959	RPE	0.165752	0.152023	3.82125e+07	0.510133	1.44068e-55	5.84656e-54	2.18671	0.157143	FALSE
chr15-39213448-39213833	RPE	0.182268	0.167761	3.82129e+07	0.510137	1.28857e-55	5.2351e-54	2.18671	0.157143	FALSE
chr16-24046501-24046796	RPE	0.164883	0.150886	3.82124e+07	0.510132	1.47973e-55	5.99985e-54	2.18671	0.157143	FALSE
chr20-25048576-25048968	RPE	0.184107	0.164365	38213574	0.510147	1.78938e-39	5.40154e-38	2.27082	0.24127	FALSE
chr21-32021182-32022020	RPE	0.179194	0.159047	3.82128e+07	0.510137	2.12084e-39	6.39386e-38	2.27082	0.24127	FALSE
chr2-42025058-42025538	RPE	0.180049	0.139706	3.82095e+07	0.510093	2.39672e-21	4.49943e-20	2.52313	0.493651	FALSE
chr2-32825108-32825602	RPE	0.175925	0.16889	38212496	0.510133	5.08379e-95	3.50974e-93	2.10261	0.0746032	FALSE
chr3-95418066-95418881	RPE	0.181546	0.174283	38212571	0.510134	4.87291e-95	3.36556e-93	2.10261	0.0746032	FALSE
chr3-186849424-186849650	RPE	0.171286	0.164241	38212592	0.510134	4.81544e-95	3.32797e-93	2.10261	0.0746032	FALSE
chr5-119315426-119315910	RPE	0.175356	0.168275	38212667	0.510135	4.61567e-95	3.19125e-93	2.10261	0.0746032	FALSE
chr6-56755925-56756385	RPE	0.175691	0.168556	38212596	0.510134	4.80457e-95	3.32116e-93	2.10261	0.0746032	FALSE
chr6-116847278-116847564	RPE	0.174625	0.16747	38212560	0.510133	4.90328e-95	3.38583e-93	2.10261	0.0746032	FALSE
chr6-145736774-145737113	RPE	0.184501	0.177506	38212772	0.510136	4.34981e-95	3.0087e-93	2.10261	0.0746032	FALSE
chr8-100125886-100126215	RPE	0.172339	0.165332	38212583	0.510134	4.83999e-95	3.34423e-93	2.10261	0.0746032	FALSE
chr22-39954703-39955112	RPE	0.195172	0.188007	3.82128e+07	0.510137	4.28032e-95	2.96127e-93	2.10261	0.0746032	FALSE
chr1-12339154-12340081	RPE	0.153737	0.14007	38211906	0.510125	4.68086e-55	1.88214e-53	2.18671	0.15873	FALSE
chr17-41428577-41429112	RPE	0.170785	0.156494	38211968	0.510125	4.58795e-55	1.84501e-53	2.18671	0.15873	FALSE
chr18-34999650-35000319	RPE	0.164476	0.149383	38211750	0.510123	4.923e-55	1.97878e-53	2.18671	0.15873	FALSE
chr3-181695929-181696337	RPE	0.166093	0.146198	38211465	0.510119	4.67536e-39	1.39963e-37	2.27082	0.242857	FALSE
chr13-50685390-50686007	RPE	0.173594	0.152667	38211350	0.510117	4.79889e-39	1.43622e-37	2.27082	0.242857	FALSE
chr5-122104571-122105314	RPE	0.161527	0.133905	38210291	0.510103	2.26733e-30	5.55381e-29	2.35492	0.326984	FALSE
chr7-134719931-134720826	RPE	0.201597	0.160422	38211174	0.510115	2.24999e-21	4.22808e-20	2.52313	0.495238	FALSE
chr1-39507137-39507486	RPE	0.176642	0.169399	38211889	0.510124	1.33927e-93	9.07067e-92	2.10261	0.0761905	FALSE
chr2-10073073-10073375	RPE	0.158592	0.151895	38211973	0.510126	1.27808e-93	8.66876e-92	2.10261	0.0761905	FALSE
chr4-142414341-142414813	RPE	0.178284	0.171195	38211964	0.510125	1.2845e-93	8.71051e-92	2.10261	0.0761905	FALSE
chr6-37068439-37068941	RPE	0.169223	0.162002	38211909	0.510125	1.32444e-93	8.97394e-92	2.10261	0.0761905	FALSE
chr12-26014022-26014349	RPE	0.179781	0.172539	38212014	0.510126	1.24924e-93	8.47836e-92	2.10261	0.0761905	FALSE
chr12-108903997-108904236	RPE	0.181855	0.174525	38211989	0.510126	1.26675e-93	8.59365e-92	2.10261	0.0761905	FALSE
chrX-45801611-45801819	RPE	0.17364	0.16635	38211878	0.510124	1.3475e-93	9.12451e-92	2.10261	0.0761905	FALSE
chr9-2559215-2560140	RPE	0.195226	0.180491	3.82121e+07	0.510127	1.15675e-54	4.6252e-53	2.18671	0.160317	FALSE
chr12-617227-617848	RPE	0.169573	0.156026	3.82116e+07	0.51012	1.37157e-54	5.47545e-53	2.18671	0.160317	FALSE
chr12-20657372-20657916	RPE	0.204064	0.188666	3.8212e+07	0.510126	1.17358e-54	4.69076e-53	2.18671	0.160317	FALSE
chr14-56774333-56774797	RPE	0.182378	0.168132	3.82117e+07	0.510122	1.30171e-54	5.19847e-53	2.18671	0.160317	FALSE
chr17-35612968-35613230	RPE	0.178538	0.164	3.82115e+07	0.510119	1.41807e-54	5.65974e-53	2.18671	0.160317	FALSE
chr3-58621004-58621346	RPE	0.168172	0.160771	38211391	0.510118	3.04166e-92	2.02419e-90	2.10261	0.0777778	FALSE
chr8-42221266-42221678	RPE	0.180209	0.172964	38211382	0.510118	3.05672e-92	2.0338e-90	2.10261	0.0777778	FALSE
chr2-45494687-45494956	RPE	0.171336	0.1563	38210613	0.510107	4.7794e-54	1.88871e-52	2.18671	0.161905	FALSE
chr6-119526946-119527539	RPE	0.167212	0.152676	38210781	0.51011	4.53091e-54	1.79138e-52	2.18671	0.161905	FALSE
chr16-68365945-68366374	RPE	0.157927	0.144517	38210585	0.510107	4.82212e-54	1.90537e-52	2.18671	0.161905	FALSE
chr19-2392354-2392828	RPE	0.168565	0.153844	3.82109e+07	0.510111	4.41082e-54	1.74558e-52	2.18671	0.161905	FALSE
chr7-11607661-11608126	RPE	0.168707	0.147977	38210040	0.5101	1.65033e-38	4.8778e-37	2.27082	0.246032	FALSE
chr17-81378879-81379858	RPE	0.168546	0.147809	38210193	0.510102	1.59474e-38	4.71649e-37	2.27082	0.246032	FALSE
chr1-195591949-195592285	RPE	0.184864	0.177212	38210825	0.51011	6.5939e-91	4.31732e-89	2.10261	0.0793651	FALSE
chr3-89818376-89819275	RPE	0.181393	0.173774	38210725	0.510109	6.96053e-91	4.55465e-89	2.10261	0.0793651	FALSE
chr6-114179219-114179605	RPE	0.179908	0.172711	38211001	0.510113	5.99482e-91	3.92742e-89	2.10261	0.0793651	FALSE
chr6-138498287-138498513	RPE	0.171117	0.163698	38210825	0.51011	6.5939e-91	4.31732e-89	2.10261	0.0793651	FALSE
chr18-27473363-27473644	RPE	0.174775	0.16765	38211059	0.510113	5.80951e-91	3.80678e-89	2.10261	0.0793651	FALSE
chr18-31301193-31301668	RPE	0.191489	0.184081	38211215	0.510115	5.33904e-91	3.4992e-89	2.10261	0.0793651	FALSE
chr20-44777053-44777253	RPE	0.187748	0.179979	38210700	0.510109	7.05532e-91	4.61576e-89	2.10261	0.0793651	FALSE
chr2-178224804-178225552	RPE	0.172315	0.157552	3.82102e+07	0.510102	1.38624e-53	5.44278e-52	2.18671	0.163492	FALSE
chr8-949172-949969	RPE	0.174009	0.15992	3.82103e+07	0.510104	1.31973e-53	5.18224e-52	2.18671	0.163492	FALSE
chr2-127208154-127208863	RPE	0.182912	0.162373	38210621	0.510107	2.30034e-38	6.76374e-37	2.27082	0.247619	FALSE
chr8-30541302-30542352	RPE	0.204354	0.175938	3.82118e+07	0.510123	4.05498e-30	9.86281e-29	2.35492	0.331746	FALSE
chr5-93675566-93675987	RPE	0.167911	0.133884	38208188	0.510075	1.22835e-24	2.57334e-23	2.43902	0.415873	FALSE
chr7-144530916-144531383	RPE	0.174489	0.167035	3.82103e+07	0.510103	1.30104e-89	8.3881e-88	2.10261	0.0809524	FALSE
chr9-86274697-86275324	RPE	0.189816	0.181879	38210244	0.510102	1.32876e-89	8.56512e-88	2.10261	0.0809524	FALSE
chr16-29120403-29120954	RPE	0.157021	0.149927	38210143	0.510101	1.40233e-89	9.03759e-88	2.10261	0.0809524	FALSE
chr3-72403798-72404241	RPE	0.167246	0.152239	38209392	0.510091	4.4401e-53	1.72946e-51	2.18671	0.165079	FALSE
chr5-69074485-69075747	RPE	0.176316	0.16069	38209476	0.510092	4.32508e-53	1.68526e-51	2.18671	0.165079	FALSE
chr16-84207875-84208249	RPE	0.155643	0.141556	38209476	0.510092	4.32508e-53	1.68526e-51	2.18671	0.165079	FALSE
chr1-170585845-170586852	RPE	0.166283	0.144497	38208695	0.510082	5.56585e-38	1.62548e-36	2.27082	0.249206	FALSE
chr6-34246482-34246853	RPE	0.147154	0.127379	38208971	0.510085	5.2363e-38	1.53019e-36	2.27082	0.249206	FALSE
chr11-130923306-130923596	RPE	0.175603	0.153782	38209035	0.510086	5.1627e-38	1.50882e-36	2.27082	0.249206	FALSE
chr10-98696245-98696916	RPE	0.17089	0.142	38208109	0.510074	9.96808e-30	2.39577e-28	2.35492	0.333333	FALSE
chr18-48216635-48217582	RPE	0.17493	0.147969	38209056	0.510087	8.47501e-30	2.03991e-28	2.35492	0.333333	FALSE
chr2-206004120-206005017	RPE	0.168705	0.160723	38209461	0.510092	2.75412e-88	1.75057e-86	2.10261	0.0825397	FALSE
chr7-143299462-143300245	RPE	0.169257	0.161155	38209460	0.510092	2.75557e-88	1.75115e-86	2.10261	0.0825397	FALSE
chr15-43893600-43894371	RPE	0.19255	0.185312	38210226	0.510102	1.84109e-88	1.17478e-86	2.10261	0.0825397	FALSE
chr15-69490732-69491349	RPE	0.168815	0.160883	38209480	0.510092	2.72672e-88	1.73349e-86	2.10261	0.0825397	FALSE
chr16-87671209-87671591	RPE	0.182012	0.174232	38209586	0.510094	2.57878e-88	1.64166e-86	2.10261	0.0825397	FALSE
chr9-97747206-97747913	RPE	0.185977	0.171301	3.82098e+07	0.510096	9.67113e-53	3.74833e-51	2.18671	0.166667	FALSE
chr10-119933190-119933515	RPE	0.176596	0.161924	3.82088e+07	0.510083	1.30479e-52	5.05172e-51	2.18671	0.166667	FALSE
chrX-127060938-127061446	RPE	0.167967	0.153539	3.82089e+07	0.510085	1.25327e-52	4.85457e-51	2.18671	0.166667	FALSE
chr7-30892139-30892485	RPE	0.171251	0.149064	3.82083e+07	0.510077	9.48441e-38	2.75178e-36	2.27082	0.250794	FALSE
chr13-23434524-23434889	RPE	0.170424	0.149078	38208251	0.510076	9.62406e-38	2.79008e-36	2.27082	0.250794	FALSE
chr5-172179396-172179836	RPE	0.177637	0.169749	38209079	0.510087	4.28783e-87	2.68133e-85	2.10261	0.084127	FALSE
chr9-133258168-133258538	RPE	0.169451	0.161702	38208952	0.510085	4.58007e-87	2.86299e-85	2.10261	0.084127	FALSE
chr1-20896787-20897143	RPE	0.180119	0.164648	38208261	0.510076	3.74876e-52	1.43717e-50	2.18671	0.168254	FALSE
chr5-16852526-16852752	RPE	0.175505	0.160327	38208391	0.510078	3.60195e-52	1.38154e-50	2.18671	0.168254	FALSE
chr7-1704484-1705189	RPE	0.171256	0.156214	38208365	0.510077	3.63085e-52	1.3923e-50	2.18671	0.168254	FALSE
chr15-65067691-65068320	RPE	0.162478	0.148471	38208445	0.510078	3.54267e-52	1.35927e-50	2.18671	0.168254	FALSE
chr17-16415100-16415864	RPE	0.150703	0.136772	38208391	0.510078	3.60195e-52	1.38154e-50	2.18671	0.168254	FALSE
chr1-36175207-36175799	RPE	0.189731	0.168519	38209240	0.510089	1.20923e-37	3.49976e-36	2.27082	0.252381	FALSE
chr3-142586754-142587169	RPE	0.167661	0.145808	38207735	0.510069	1.68052e-37	4.84671e-36	2.27082	0.252381	FALSE
chr4-77332678-77333248	RPE	0.168934	0.139866	38206904	0.510058	2.09117e-29	4.98156e-28	2.35492	0.336508	FALSE
chr2-197285226-197285989	RPE	0.167839	0.159523	38208238	0.510076	7.8781e-86	4.8635e-84	2.10261	0.0857143	FALSE
chr7-105678753-105679341	RPE	0.177765	0.169551	38208322	0.510077	7.54638e-86	4.65959e-84	2.10261	0.0857143	FALSE
chr17-17808886-17809149	RPE	0.189855	0.182014	38208722	0.510082	6.14817e-86	3.80624e-84	2.10261	0.0857143	FALSE
chr1-94909541-94910090	RPE	0.179486	0.163935	38207838	0.51007	1.01805e-51	3.87895e-50	2.18671	0.169841	FALSE
chr5-19488539-19489327	RPE	0.147477	0.133557	3.82075e+07	0.510066	1.11161e-51	4.23199e-50	2.18671	0.169841	FALSE
chr10-12774258-12774827	RPE	0.170752	0.155629	3.82076e+07	0.510068	1.0855e-51	4.13307e-50	2.18671	0.169841	FALSE
chr17-72467751-72468396	RPE	0.190485	0.175444	3.82086e+07	0.510081	8.01924e-52	3.0615e-50	2.18671	0.169841	FALSE
chr16-56950917-56951654	RPE	0.162333	0.134983	3.82064e+07	0.510051	2.97824e-29	7.07164e-28	2.35492	0.338095	FALSE
chr2-229381087-229381395	RPE	0.187861	0.187497	38208287	0.510076	1.55073e-256	5.83614e-254	2.0185	0.0031746	FALSE
chr5-68464413-68464699	RPE	0.180065	0.171772	38207715	0.510069	1.14569e-84	6.95781e-83	2.10261	0.0873016	FALSE
chr14-43943468-43943823	RPE	0.190329	0.18188	38207943	0.510072	1.02098e-84	6.20621e-83	2.10261	0.0873016	FALSE
chr14-62665264-62665593	RPE	0.17468	0.166281	38207688	0.510068	1.16143e-84	7.0521e-83	2.10261	0.0873016	FALSE
chr4-7564056-7565031	RPE	0.174637	0.158764	38206968	0.510059	3.11777e-51	1.17931e-49	2.18671	0.171429	FALSE
chr3-106139861-106140148	RPE	0.181857	0.159391	38206322	0.51005	5.4643e-37	1.55964e-35	2.27082	0.255556	FALSE
chrX-9866567-9867702	RPE	0.166223	0.144135	38206469	0.510052	5.29369e-37	1.51108e-35	2.27082	0.255556	FALSE
chr7-574077-574304	RPE	0.180793	0.172185	38207083	0.51006	1.64658e-83	9.8702e-82	2.10261	0.0888889	FALSE
chr9-105445229-105445497	RPE	0.168432	0.159777	38207018	0.510059	1.70083e-83	1.01917e-81	2.10261	0.0888889	FALSE
chr14-43795668-43795899	RPE	0.181091	0.172636	38207258	0.510063	1.50894e-83	9.05011e-82	2.10261	0.0888889	FALSE
chr18-489907-490271	RPE	0.178548	0.170201	38207258	0.510063	1.50894e-83	9.05011e-82	2.10261	0.0888889	FALSE
chr21-45001012-45001305	RPE	0.175576	0.167081	38207008	0.510059	1.70933e-83	1.02408e-81	2.10261	0.0888889	FALSE
chr3-129530413-129530827	RPE	0.175083	0.152824	3.82061e+07	0.510047	8.84471e-37	2.51422e-35	2.27082	0.257143	FALSE
chr6-81075879-81076336	RPE	0.181216	0.1581	38206221	0.510049	8.57098e-37	2.43852e-35	2.27082	0.257143	FALSE
chr17-20121455-20122473	RPE	0.161766	0.13975	38205600	0.51004	9.79234e-37	2.77735e-35	2.27082	0.257143	FALSE
chr2-97982561-97983912	RPE	0.169174	0.140309	3.82053e+07	0.510037	5.96356e-29	1.40333e-27	2.35492	0.34127	FALSE
chr17-63692483-63693108	RPE	0.14692	0.119868	3.82049e+07	0.510031	6.3918e-29	1.50281e-27	2.35492	0.34127	FALSE
chr1-89454950-89455436	RPE	0.165178	0.129921	38203875	0.510017	6.44434e-24	1.32017e-22	2.43902	0.425397	FALSE
chr20-32685481-32686233	RPE	0.165795	0.132153	38204696	0.510028	5.75917e-24	1.18143e-22	2.43902	0.425397	FALSE
chrX-16509239-16509501	RPE	0.181242	0.172726	38206551	0.510053	2.11066e-82	1.2506e-80	2.10261	0.0904762	FALSE
chr1-16986825-16987285	RPE	0.17068	0.155518	38205935	0.510045	2.25406e-50	8.40796e-49	2.18671	0.174603	FALSE
chr7-113339241-113339873	RPE	0.172009	0.15597	38205779	0.510043	2.36108e-50	8.80116e-49	2.18671	0.174603	FALSE
chr11-16011499-16012046	RPE	0.156126	0.140927	38205788	0.510043	2.35477e-50	8.77964e-49	2.18671	0.174603	FALSE
chr11-125402466-125402700	RPE	0.166503	0.150683	38205727	0.510042	2.39786e-50	8.93727e-49	2.18671	0.174603	FALSE
chr1-104798189-104798875	RPE	0.177172	0.154819	38205460	0.510039	1.5404e-36	4.35055e-35	2.27082	0.25873	FALSE
chr9-37987512-37988368	RPE	0.180582	0.159555	38206619	0.510054	1.20282e-36	3.40121e-35	2.27082	0.25873	FALSE
chr12-71307621-71308533	RPE	0.145906	0.126387	3.82052e+07	0.510035	1.6336e-36	4.6118e-35	2.27082	0.25873	FALSE
chr3-123105366-123106097	RPE	0.163381	0.134868	3.82043e+07	0.510022	9.22772e-29	2.16432e-27	2.35492	0.342857	FALSE
chr3-184773300-184773819	RPE	0.169337	0.141297	38204266	0.510023	9.2101e-29	2.16034e-27	2.35492	0.342857	FALSE
chr1-230713674-230714488	RPE	0.195437	0.160506	38206647	0.510054	5.23796e-24	1.07612e-22	2.43902	0.426984	FALSE
chr8-80085070-80085550	RPE	0.165138	0.130247	38203614	0.510014	7.92714e-24	1.61798e-22	2.43902	0.426984	FALSE
chr14-103830493-103830788	RPE	0.199609	0.198746	3.82065e+07	0.510052	3.77452e-229	1.13461e-226	2.0185	0.00793651	FALSE
chr4-27692153-27692976	RPE	0.164957	0.156494	38205933	0.510045	2.65263e-81	1.54965e-79	2.10261	0.0920635	FALSE
chr9-34242635-34243737	RPE	0.192407	0.183713	38206274	0.510049	2.24741e-81	1.31433e-79	2.10261	0.0920635	FALSE
chr18-109771-110112	RPE	0.177893	0.169201	38205994	0.510046	2.57513e-81	1.50491e-79	2.10261	0.0920635	FALSE
chr2-206259894-206260602	RPE	0.162622	0.14642	3.82051e+07	0.510034	6.42762e-50	2.38325e-48	2.18671	0.17619	FALSE
chr3-23086286-23086775	RPE	0.182678	0.167159	3.82058e+07	0.510043	5.34682e-50	1.98363e-48	2.18671	0.17619	FALSE
chr4-105605307-105605987	RPE	0.172063	0.156052	3.82052e+07	0.510035	6.33914e-50	2.35071e-48	2.18671	0.17619	FALSE
chr8-132395866-132396164	RPE	0.160388	0.138297	3.82046e+07	0.510027	2.83008e-36	7.94452e-35	2.27082	0.260317	FALSE
chr11-61532046-61532462	RPE	0.166117	0.144499	38204506	0.510026	2.86599e-36	8.04395e-35	2.27082	0.260317	FALSE
chrX-20741478-20742441	RPE	0.166912	0.144983	38204672	0.510028	2.76692e-36	7.77234e-35	2.27082	0.260317	FALSE
chr10-66958277-66958495	RPE	0.189784	0.188775	38205861	0.510044	3.26088e-221	9.01065e-219	2.0185	0.00952381	FALSE
chr15-41207824-41208301	RPE	0.182993	0.181943	38205861	0.510044	3.26088e-221	9.01065e-219	2.0185	0.00952381	FALSE
chr6-6885488-6885879	RPE	0.172391	0.163205	38205318	0.510037	3.13381e-80	1.80729e-78	2.10261	0.0936508	FALSE
chr6-42769069-42769383	RPE	0.174233	0.165594	38205337	0.510037	3.10537e-80	1.79153e-78	2.10261	0.0936508	FALSE
chrX-45887589-45888056	RPE	0.179087	0.169977	38205187	0.510035	3.33713e-80	1.92388e-78	2.10261	0.0936508	FALSE
chr1-153563401-153563618	RPE	0.171367	0.155961	38204853	0.51003	1.56064e-49	5.74446e-48	2.18671	0.177778	FALSE
chr3-117750534-117751054	RPE	0.165243	0.149151	38204564	0.510027	1.69836e-49	6.24091e-48	2.18671	0.177778	FALSE
chr4-158810468-158811044	RPE	0.169031	0.153602	38204944	0.510032	1.51962e-49	5.59473e-48	2.18671	0.177778	FALSE
chr9-7720696-7721833	RPE	0.153925	0.138691	38204650	0.510028	1.65616e-49	6.08719e-48	2.18671	0.177778	FALSE
chr13-109645239-109645547	RPE	0.182636	0.18149	3.82053e+07	0.510036	8.31238e-214	2.14199e-211	2.0185	0.0111111	FALSE
chr18-3958439-3958700	RPE	0.19255	0.191367	3.82053e+07	0.510036	7.98494e-214	2.05923e-211	2.0185	0.0111111	FALSE
chr5-68172507-68172944	RPE	0.166407	0.157576	38204696	0.510028	3.50444e-79	1.99755e-77	2.10261	0.0952381	FALSE
chr7-52565805-52566227	RPE	0.1764	0.167336	38204655	0.510028	3.57319e-79	2.03638e-77	2.10261	0.0952381	FALSE
chr16-505634-506028	RPE	0.172082	0.163294	38204726	0.510029	3.45496e-79	1.96969e-77	2.10261	0.0952381	FALSE
chr4-105520834-105521151	RPE	0.164236	0.14837	3.82039e+07	0.510018	4.49218e-49	1.64008e-47	2.18671	0.179365	FALSE
chr7-19916068-19916373	RPE	0.168754	0.152432	3.82039e+07	0.510017	4.5618e-49	1.66513e-47	2.18671	0.179365	FALSE
chr11-95248682-95249195	RPE	0.16277	0.146798	3.8204e+07	0.510019	4.42489e-49	1.61569e-47	2.18671	0.179365	FALSE
chr14-76465444-76466057	RPE	0.159584	0.143516	3.82039e+07	0.510017	4.59502e-49	1.67707e-47	2.18671	0.179365	FALSE
chr1-11311736-11312700	RPE	0.147129	0.126166	3.82032e+07	0.510009	8.52104e-36	2.36293e-34	2.27082	0.263492	FALSE
chr1-89566567-89567198	RPE	0.158714	0.136147	38203303	0.51001	8.39091e-36	2.32723e-34	2.27082	0.263492	FALSE
chr22-37054070-37054848	RPE	0.145509	0.125527	38203477	0.510012	8.09066e-36	2.24472e-34	2.27082	0.263492	FALSE
chr19-7115718-7115993	RPE	0.206634	0.20526	38204658	0.510028	7.207e-207	1.72208e-204	2.0185	0.0126984	FALSE
chr3-26036048-26036409	RPE	0.17355	0.16375	38203989	0.510019	3.8547e-78	2.16712e-76	2.10261	0.0968254	FALSE
chr4-115387478-115388005	RPE	0.182169	0.172574	38204123	0.510021	3.62039e-78	2.03574e-76	2.10261	0.0968254	FALSE
chr17-72237015-72237563	RPE	0.163762	0.148238	38203401	0.510011	1.13709e-48	4.11398e-47	2.18671	0.180952	FALSE
chr19-15551225-15551882	RPE	0.159718	0.137228	38202824	0.510003	1.38786e-35	3.83372e-34	2.27082	0.265079	FALSE
chr8-21662738-21663007	RPE	0.179075	0.177556	3.8204e+07	0.51002	2.43128e-200	5.49002e-198	2.0185	0.0142857	FALSE
chr8-46789452-46789722	RPE	0.182993	0.18148	3.8204e+07	0.51002	2.43128e-200	5.49002e-198	2.0185	0.0142857	FALSE
chr9-129704926-129705166	RPE	0.185688	0.184159	3.8204e+07	0.51002	2.43128e-200	5.49002e-198	2.0185	0.0142857	FALSE
chr7-137946000-137946506	RPE	0.164586	0.155741	38203441	0.510012	3.72748e-77	2.0673e-75	2.10261	0.0984127	FALSE
chr8-40766819-40767119	RPE	0.173384	0.164179	38203441	0.510012	3.72748e-77	2.0673e-75	2.10261	0.0984127	FALSE
chr11-63593148-63593394	RPE	0.191335	0.18226	38203966	0.510019	2.92405e-77	1.625e-75	2.10261	0.0984127	FALSE
chr11-96114391-96114992	RPE	0.173177	0.163702	38203366	0.510011	3.85897e-77	2.1395e-75	2.10261	0.0984127	FALSE
chr12-91442573-91442878	RPE	0.178416	0.169183	38203691	0.510015	3.32062e-77	1.84321e-75	2.10261	0.0984127	FALSE
chr2-75787593-75787871	RPE	0.163684	0.147606	3.82027e+07	0.510002	2.96988e-48	1.06733e-46	2.18671	0.18254	FALSE
chr3-81581851-81582339	RPE	0.173307	0.156837	3.82028e+07	0.510003	2.87471e-48	1.03381e-46	2.18671	0.18254	FALSE
chr5-111254581-111254995	RPE	0.164966	0.149551	3.8203e+07	0.510005	2.75724e-48	9.92543e-47	2.18671	0.18254	FALSE
chr10-86769398-86770108	RPE	0.156974	0.14085	3.82027e+07	0.510002	2.96988e-48	1.06733e-46	2.18671	0.18254	FALSE
chr4-75915667-75916651	RPE	0.179686	0.150685	3.8203e+07	0.510006	3.91638e-28	9.03793e-27	2.35492	0.350794	FALSE
chr18-26335156-26336304	RPE	0.188759	0.161104	3.82044e+07	0.510024	3.14407e-28	7.26688e-27	2.35492	0.350794	FALSE
chr20-36010048-36011263	RPE	0.194634	0.160223	38204340	0.510024	1.66577e-23	3.36876e-22	2.43902	0.434921	FALSE
chr3-14774338-14774580	RPE	0.182993	0.181301	38203435	0.510012	3.34778e-194	7.13768e-192	2.0185	0.015873	FALSE
chr11-34830146-34830384	RPE	0.182285	0.180629	38203435	0.510012	3.34778e-194	7.13768e-192	2.0185	0.015873	FALSE
chr21-25770474-25770833	RPE	0.169186	0.1675	38203435	0.510012	3.34778e-194	7.13768e-192	2.0185	0.015873	FALSE
chr8-17165018-17165404	RPE	0.166428	0.156588	38202759	0.510003	3.63898e-76	1.99165e-74	2.10261	0.1	FALSE
chr6-72418410-72418863	RPE	0.161906	0.146512	38202628	0.510001	6.45825e-48	2.30487e-46	2.18671	0.184127	FALSE
chr22-37546863-37547493	RPE	0.177825	0.162046	38202836	0.510004	6.08819e-48	2.17351e-46	2.18671	0.184127	FALSE
chr2-108025709-108025911	RPE	0.184881	0.183034	3.82028e+07	0.510003	2.05518e-188	4.09978e-186	2.0185	0.0174603	FALSE
chr2-138027834-138028051	RPE	0.183357	0.181432	3.82028e+07	0.510003	2.05518e-188	4.09978e-186	2.0185	0.0174603	FALSE
chr14-34622446-34622652	RPE	0.180298	0.178447	3.82028e+07	0.510003	2.05518e-188	4.09978e-186	2.0185	0.0174603	FALSE
chrX-132270634-132270862	RPE	0.183357	0.181407	3.82028e+07	0.510003	2.05518e-188	4.09978e-186	2.0185	0.0174603	FALSE
chr10-117239169-117241855	RGC	0.786767	0.701178	1.10348e+08	0.560927	0	0	13.635	1.38119	TRUE
chr4-4377680-4378717	RGC	0.807735	0.78032	1.09974e+08	0.559027	0	0	12.2095	0.383846	TRUE
chr16-83576962-83577706	RGC	0.816434	0.80202	109652264	0.55739	0	0	11.6827	0.198484	TRUE
chr17-40551983-40552642	RGC	0.736525	0.692272	109355496	0.555882	0	0	11.8686	0.659427	TRUE
chr1-204858204-204859044	RGC	0.754735	0.73077	109262780	0.55541	0	0	11.4348	0.339556	TRUE
chr1-203282639-203283281	RGC	0.717334	0.677572	1.09182e+08	0.555	0	0	11.6207	0.593813	TRUE
chr11-62707184-62707760	RGC	0.735092	0.604785	108930920	0.553724	7.39649e-302	3.90695e-299	12.9532	2.08819	TRUE
chr13-94851314-94852206	RGC	0.748081	0.735864	1.08441e+08	0.551233	0	0	10.4121	0.160756	TRUE
chr18-55422495-55424134	RGC	0.672698	0.576709	108242830	0.550226	0	0	11.6207	1.48453	TRUE
chr1-17602751-17603740	RGC	0.650077	0.627892	107735269	0.547646	0	0	9.85435	0.31331	TRUE
chr21-45892906-45894717	RGC	0.640482	0.49999	107577374	0.546843	1.86313e-216	3.94669e-214	11.8376	2.32768	TRUE
chr11-115744939-115746181	RGC	0.658191	0.630118	107565768	0.546784	0	0	9.76139	0.390407	TRUE
chr16-22681370-22682227	RGC	0.638089	0.628719	107435425	0.546122	0	0	9.35854	0.131229	TRUE
chr12-124527649-124528662	RGC	0.627704	0.556248	1.07342e+08	0.545646	0	0	10.2572	1.08756	TRUE
chr11-115083451-115084889	RGC	0.586792	0.524653	1.073e+08	0.545435	0	0	10.0713	0.923526	TRUE
chr1-204445915-204447511	RGC	0.636048	0.518789	1.07261e+08	0.545233	5.98758e-241	1.62581e-238	11.0009	1.87822	TRUE
chr7-142567336-142568024	RGC	0.637435	0.603192	107147637	0.544659	0	0	9.42051	0.472425	TRUE
chr18-985010-986413	RGC	0.61802	0.587432	107038534	0.544104	0	0	9.26557	0.433057	TRUE
chr2-207222870-207223502	RGC	0.628667	0.508685	106847994	0.543136	2.40384e-223	5.50372e-221	10.5671	1.85525	TRUE
chr5-172354725-172355426	RGC	0.61707	0.601531	1.06896e+08	0.543382	0	0	8.89371	0.211607	TRUE
chr8-21838255-21839187	RGC	0.605819	0.55632	106848552	0.543138	0	0	9.35854	0.700436	TRUE
chr1-205056030-205056889	RGC	0.575919	0.509682	1.06844e+08	0.543115	0	0	9.69941	1.04327	TRUE
chr12-70890716-70891698	RGC	0.657855	0.647448	1.06853e+08	0.543161	0	0	8.76976	0.13615	TRUE
chr12-51836093-51837294	RGC	0.596137	0.512441	1.06657e+08	0.542166	2.35635e-283	1.012e-280	9.76139	1.28769	TRUE
chr2-205865745-205866502	RGC	0.604834	0.515026	106566812	0.541706	8.9278e-271	3.29948e-268	9.7304	1.33362	TRUE
chr14-76919847-76920904	RGC	0.571543	0.475354	106517280	0.541454	5.95094e-241	1.61719e-238	9.88534	1.53538	TRUE
chr15-78637454-78638177	RGC	0.536448	0.499124	1.06528e+08	0.541509	0	0	8.89371	0.572488	TRUE
chr11-83463861-83464850	RGC	0.578096	0.501284	1.06451e+08	0.541118	8.17196e-294	3.86874e-291	9.42051	1.15318	TRUE
chr7-45088234-45089745	RGC	0.568673	0.450175	1.06396e+08	0.540839	3.35552e-198	5.84859e-196	10.1642	1.90447	TRUE
chr14-96030083-96030910	RGC	0.597471	0.583834	106440199	0.541063	0	0	8.39789	0.1788	TRUE
chr19-42150247-42151549	RGC	0.55839	0.486669	106369888	0.540705	1.9089e-295	9.26396e-293	9.29656	1.11709	TRUE
chr13-51717742-51718402	RGC	0.582251	0.545376	1.06382e+08	0.540769	0	0	8.67679	0.501952	TRUE
chr5-133450115-133451087	RGC	0.586561	0.57301	1.0638e+08	0.540756	0	0	8.33592	0.1788	TRUE
chr8-37610517-37611813	RGC	0.573252	0.526933	106318880	0.540446	0	0	8.76976	0.656146	TRUE
chr7-957609-958369	RGC	0.5793	0.537114	106269903	0.540197	0	0	8.6458	0.585611	TRUE
chr5-51039332-51040344	RGC	0.601278	0.564126	1.06247e+08	0.540083	0	0	8.52185	0.485548	TRUE
chr20-890660-892178	RGC	0.569207	0.487046	106203215	0.539858	1.58922e-261	5.32796e-259	9.26557	1.25652	TRUE
chr8-125768180-125769255	RGC	0.587264	0.570477	1.06189e+08	0.539784	0	0	8.18097	0.216528	TRUE
chr4-153520599-153521352	RGC	0.591877	0.581995	1.0616e+08	0.539638	0	0	8.05702	0.126308	TRUE
chr10-71547539-71548682	RGC	0.564446	0.453958	106048682	0.539072	2.27936e-199	4.0393e-197	9.60645	1.70926	TRUE
chr2-47227530-47228193	RGC	0.590068	0.469601	1.06029e+08	0.538972	9.49124e-188	1.48777e-185	9.69941	1.83393	TRUE
chr19-19484977-19485568	RGC	0.584877	0.576976	106093961	0.539303	0	0	7.96405	0.100062	TRUE
chr8-30552191-30552858	RGC	0.574432	0.537245	1.06074e+08	0.539203	0	0	8.3669	0.510154	TRUE
chr16-24670338-24671393	RGC	0.55946	0.475361	106015357	0.538903	5.15289e-252	1.57195e-249	9.07964	1.24668	TRUE
chr11-60923935-60925904	RGC	0.557105	0.445416	1.05981e+08	0.538727	1.63725e-191	2.65771e-189	9.57546	1.76339	TRUE
chr7-152574582-152575567	RGC	0.545927	0.491139	105986182	0.538755	0	0	8.58382	0.80706	TRUE
chr7-128084761-128085638	RGC	0.541942	0.520432	105957666	0.53861	0	0	8.02603	0.295266	TRUE
chr7-112566234-112567373	RGC	0.556148	0.464453	1.05912e+08	0.53838	2.79161e-227	6.68016e-225	9.11063	1.38611	TRUE
chr6-50187070-50188071	RGC	0.568632	0.46296	1.05907e+08	0.538352	1.33988e-199	2.37828e-197	9.35854	1.63709	TRUE
chr10-79230070-79230844	RGC	0.554288	0.524161	105935533	0.538497	0	0	8.119	0.40353	TRUE
chr8-73356334-73357472	RGC	0.549578	0.497822	105907305	0.538354	0	0	8.42888	0.726682	TRUE
chr19-4742350-4743304	RGC	0.543983	0.445286	105877147	0.5382	2.5988e-208	5.07331e-206	9.23458	1.53538	TRUE
chr10-72320554-72321264	RGC	0.526123	0.441923	1.05831e+08	0.537964	9.1339e-239	2.43189e-236	8.9247	1.26472	TRUE
chr1-6275935-6276920	RGC	0.534463	0.478617	1.05854e+08	0.538085	0	0	8.45987	0.810341	TRUE
chr7-45434242-45434946	RGC	0.557485	0.54541	105881331	0.538222	0	0	7.80911	0.160756	TRUE
chr7-4158378-4159510	RGC	0.556056	0.537739	105827981	0.537951	0	0	7.8401	0.242774	TRUE
chr15-58242930-58243534	RGC	0.520584	0.482134	1.05755e+08	0.537581	0	0	8.08801	0.551163	TRUE
chr19-45953963-45954963	RGC	0.523966	0.426674	105703044	0.537315	1.00646e-201	1.8199e-199	9.04865	1.5157	TRUE
chr12-49292781-49293865	RGC	0.533633	0.4926	1.05751e+08	0.537561	0	0	8.119	0.595453	TRUE
chr5-122584425-122585394	RGC	0.547138	0.526145	105732888	0.537467	0	0	7.77812	0.273941	TRUE
chr10-97118894-97119700	RGC	0.526932	0.508108	105720264	0.537403	0	0	7.74713	0.259178	TRUE
chr2-6771527-6772694	RGC	0.511963	0.469435	105629468	0.536941	0	0	8.02603	0.618418	TRUE
chr16-49018833-49019601	RGC	0.533053	0.449852	105590480	0.536743	1.02162e-226	2.42701e-224	8.6458	1.25652	TRUE
chr12-94534671-94535895	RGC	0.535398	0.456168	105547029	0.536522	5.40483e-235	1.37977e-232	8.52185	1.18106	TRUE
chr11-17846733-17847358	RGC	0.523776	0.477383	1.0556e+08	0.536588	0	0	7.99504	0.654506	TRUE
chr4-184343410-184344489	RGC	0.533367	0.460024	105508325	0.536326	8.81856e-252	2.6877e-249	8.3669	1.06132	TRUE
chr10-68250720-68251607	RGC	0.513806	0.410458	1.05479e+08	0.536178	4.76852e-177	6.64138e-175	8.95569	1.66825	TRUE
chr9-98142202-98143515	RGC	0.517638	0.454268	1.05475e+08	0.536156	1.24682e-277	4.98352e-275	8.18097	0.915324	TRUE
chr8-24955083-24956860	RGC	0.533922	0.477329	1.05476e+08	0.536163	1.22188e-304	6.61369e-302	8.05702	0.800499	TRUE
chr2-121955127-121956235	RGC	0.547443	0.428922	1.05424e+08	0.535899	3.68865e-164	4.36882e-162	9.04865	1.80112	TRUE
chr2-159609671-159610469	RGC	0.523905	0.480831	105469789	0.53613	0	0	7.8401	0.595453	TRUE
chr14-99773324-99774365	RGC	0.51348	0.47017	105428407	0.535919	0	0	7.80911	0.600374	TRUE
chr2-184692064-184692749	RGC	0.502203	0.464777	105412898	0.535841	0	0	7.71615	0.531479	TRUE
chr15-65336730-65338130	RGC	0.494036	0.452512	1.05402e+08	0.535787	0	0	7.77812	0.595453	TRUE
chr3-37751931-37752922	RGC	0.5018	0.489624	105418833	0.535871	0	0	7.34428	0.165677	TRUE
chr11-32080868-32081649	RGC	0.513389	0.483827	1.05386e+08	0.535706	0	0	7.5612	0.408451	TRUE
chr11-106879536-106880441	RGC	0.549996	0.534703	105391145	0.53573	0	0	7.34428	0.193563	TRUE
chr12-113831307-113832007	RGC	0.506626	0.47898	1.0538e+08	0.535673	0	0	7.53021	0.383846	TRUE
chr3-16070250-16071349	RGC	0.539581	0.441215	105300663	0.53527	3.35913e-189	5.34971e-187	8.55284	1.4468	TRUE
chr7-3267855-3268702	RGC	0.515398	0.50932	105325165	0.535395	0	0	7.15835	0.0770972	TRUE
chr12-113161297-113163205	RGC	0.530807	0.426146	1.05281e+08	0.535169	4.14964e-171	5.36337e-169	8.70778	1.6338	TRUE
chr2-20543054-20544502	RGC	0.497481	0.460026	105301318	0.535273	0	0	7.59219	0.518356	TRUE
chr1-159141309-159142565	RGC	0.510434	0.401085	1.05224e+08	0.534879	7.39387e-164	8.70391e-162	8.73877	1.69122	TRUE
chr7-74033283-74034318	RGC	0.503934	0.443756	105269930	0.535114	5.08633e-270	1.86509e-267	7.93306	0.887438	TRUE
chr15-47872303-47873687	RGC	0.530795	0.474805	1.0526e+08	0.535061	2.10492e-295	1.01702e-292	7.80911	0.775893	TRUE
chr4-150679293-150680948	RGC	0.505698	0.483956	1.05264e+08	0.535085	0	0	7.31329	0.285424	TRUE
chr15-47877556-47878182	RGC	0.50792	0.471286	105232537	0.534924	0	0	7.49923	0.495391	TRUE
chr2-217636777-217637746	RGC	0.508091	0.415415	105197539	0.534746	6.41017e-185	9.75483e-183	8.42888	1.44024	TRUE
chr17-57623111-57623977	RGC	0.493873	0.443964	105189520	0.534705	2.52829e-304	1.35953e-301	7.68516	0.723401	TRUE
chr1-211715678-211716468	RGC	0.483952	0.444039	1.05185e+08	0.534683	0	0	7.53021	0.574128	TRUE
chr1-205052126-205053055	RGC	0.517222	0.501729	105197692	0.534747	0	0	7.15835	0.205046	TRUE
chr8-123173776-123174738	RGC	0.514482	0.40537	105139361	0.53445	1.94912e-159	2.17449e-157	8.6458	1.7027	TRUE
chr8-8821725-8822514	RGC	0.514137	0.48962	105171707	0.534615	0	0	7.25132	0.316591	TRUE
chr17-79670560-79671758	RGC	0.495034	0.475057	105160620	0.534558	0	0	7.18934	0.26902	TRUE
chr15-74277082-74277728	RGC	0.524261	0.516425	105152489	0.534517	0	0	7.00341	0.0967816	TRUE
chr16-75271788-75272437	RGC	0.509486	0.478501	1.05141e+08	0.534459	0	0	7.31329	0.406811	TRUE
chr21-45595656-45597015	RGC	0.488977	0.437116	1.05114e+08	0.534322	7.50977e-297	3.75547e-294	7.62318	0.729963	TRUE
chr18-37426361-37427149	RGC	0.472087	0.43303	1.05119e+08	0.534344	0	0	7.43725	0.544602	TRUE
chr15-77617346-77618251	RGC	0.480725	0.445418	1.05117e+08	0.534337	0	0	7.37527	0.488829	TRUE
chr3-20064730-20065546	RGC	0.502825	0.477643	105125484	0.53438	0	0	7.22033	0.334635	TRUE
chr2-209663000-209663527	RGC	0.505696	0.455626	1.05103e+08	0.534265	0	0	7.5612	0.682392	FALSE
chr11-24238264-24239677	RGC	0.511687	0.455136	105087339	0.534186	4.65733e-279	1.89143e-276	7.65417	0.792297	FALSE
chr21-43318872-43319756	RGC	0.49793	0.454227	105072893	0.534112	0	0	7.43725	0.592172	FALSE
chr4-56957759-56958490	RGC	0.515098	0.490607	105083835	0.534168	0	0	7.15835	0.31495	FALSE
chr13-78934005-78934796	RGC	0.528571	0.517762	105084258	0.53417	0	0	6.97242	0.13615	FALSE
chr20-47753694-47754584	RGC	0.500457	0.480355	1.05077e+08	0.534131	0	0	7.09637	0.260818	FALSE
chr7-112487485-112488391	RGC	0.52296	0.420842	105046030	0.533976	3.33953e-169	4.20869e-167	8.3669	1.5321	FALSE
chr11-64675224-64676383	RGC	0.476323	0.436621	1.05051e+08	0.534001	0	0	7.37527	0.551163	FALSE
chr19-7722022-7722709	RGC	0.462263	0.419444	1.05044e+08	0.533965	0	0	7.43725	0.620058	FALSE
chr17-31425009-31426085	RGC	0.471688	0.445167	105054299	0.534018	0	0	7.18934	0.374003	FALSE
chr7-3245849-3246601	RGC	0.491272	0.47845	105054575	0.534019	0	0	6.97242	0.160756	FALSE
chr17-17603004-17603738	RGC	0.499095	0.455445	105030392	0.533896	0	0	7.40626	0.610216	FALSE
chr11-8258443-8259264	RGC	0.496132	0.442966	105011393	0.5338	6.52944e-286	2.86799e-283	7.53021	0.743086	FALSE
chr21-45876348-45877330	RGC	0.479338	0.391868	1.04971e+08	0.533595	2.16653e-183	3.22819e-181	8.119	1.34674	FALSE
chr1-109529717-109530908	RGC	0.478764	0.415093	1.04984e+08	0.533661	8.42031e-238	2.20967e-235	7.71615	0.957974	FALSE
chr20-47230725-47231359	RGC	0.476649	0.434294	104982269	0.533652	0	0	7.34428	0.593813	FALSE
chr7-1842298-1843087	RGC	0.468969	0.422237	104966474	0.533571	4.64223e-303	2.47198e-300	7.40626	0.669269	FALSE
chr1-22818594-22819800	RGC	0.502112	0.48123	104976045	0.53362	0	0	7.00341	0.272301	FALSE
chr15-64737850-64738725	RGC	0.488563	0.440628	1.04955e+08	0.533514	1.61893e-297	8.1455e-295	7.40626	0.685673	FALSE
chr5-150309218-150310134	RGC	0.497298	0.463334	104942335	0.533449	0	0	7.15835	0.452741	FALSE
chr10-49359540-49361097	RGC	0.488059	0.466369	104931725	0.533395	0	0	6.97242	0.283783	FALSE
chr16-12867716-12868856	RGC	0.510371	0.502232	1.04936e+08	0.533416	0	0	6.78649	0.100062	FALSE
chr6-143270803-143271453	RGC	0.46349	0.444749	1.04929e+08	0.53338	0	0	6.94143	0.257537	FALSE
chr7-70630457-70632517	RGC	0.459462	0.392813	104886046	0.533162	9.00981e-222	2.02752e-219	7.68516	1.01703	FALSE
chr3-101103913-101104694	RGC	0.508962	0.500804	104904568	0.533257	0	0	6.7555	0.101703	FALSE
chr17-21357036-21358154	RGC	0.501915	0.435444	104876300	0.533113	4.85131e-234	1.23081e-231	7.59219	0.94157	FALSE
chr16-19874593-19875259	RGC	0.505656	0.497233	1.04899e+08	0.533228	0	0	6.7555	0.108264	FALSE
chr7-152614781-152615815	RGC	0.470811	0.385211	104813338	0.532793	2.37893e-181	3.47069e-179	7.90208	1.29261	FALSE
chr6-115870093-115870893	RGC	0.507672	0.500512	1.04857e+08	0.533015	0	0	6.69352	0.0885798	FALSE
chr17-66831392-66832033	RGC	0.497954	0.490811	104856114	0.53301	0	0	6.69352	0.0885798	FALSE
chr10-98320457-98321638	RGC	0.485039	0.46821	104846427	0.532961	0	0	6.81748	0.218169	FALSE
chr2-16050178-16051532	RGC	0.477057	0.382692	1.04776e+08	0.532603	1.94037e-167	2.39036e-165	7.99504	1.41236	FALSE
chr8-30575964-30576388	RGC	0.493479	0.48694	1.04831e+08	0.532885	0	0	6.66253	0.0836587	FALSE
chr5-175750428-175750982	RGC	0.450608	0.412415	104806638	0.532759	0	0	7.12736	0.559365	FALSE
chr3-115699102-115700040	RGC	0.490695	0.468962	104812847	0.53279	0	0	6.84847	0.282143	FALSE
chr1-32062162-32062906	RGC	0.482316	0.404335	104755722	0.5325	2.55417e-195	4.31452e-193	7.68516	1.1499	FALSE
chr17-17792047-17793175	RGC	0.44682	0.403348	104758252	0.532513	5.05645e-297	2.53634e-294	7.15835	0.636462	FALSE
chr7-135827974-135829037	RGC	0.467298	0.427038	104762696	0.532535	0	0	7.09637	0.577409	FALSE
chr6-112297755-112298565	RGC	0.48068	0.457334	1.04758e+08	0.532512	0	0	6.81748	0.305108	FALSE
chr8-63531638-63532268	RGC	0.50326	0.495842	1.04762e+08	0.532534	0	0	6.60056	0.0918605	FALSE
chr2-143390038-143391454	RGC	0.4482	0.40875	104741592	0.532428	0	0	7.06539	0.559365	FALSE
chr2-206701973-206702836	RGC	0.500538	0.399156	1.047e+08	0.532217	5.63506e-152	5.76402e-150	8.02603	1.55507	FALSE
chr11-32072724-32073627	RGC	0.475161	0.397977	104693570	0.532184	1.39946e-191	2.2762e-189	7.62318	1.15318	FALSE
chr8-127363840-127364739	RGC	0.478849	0.462332	1.04699e+08	0.532209	0	0	6.66253	0.214888	FALSE
chr18-2878634-2879339	RGC	0.498103	0.488376	104700125	0.532217	0	0	6.56957	0.124668	FALSE
chr19-33724145-33725168	RGC	0.455656	0.439383	104692702	0.53218	0	0	6.66253	0.219809	FALSE
chr17-45298629-45299896	RGC	0.443676	0.422125	1.04672e+08	0.532076	0	0	6.72451	0.300187	FALSE
chr8-21794719-21795306	RGC	0.487638	0.477602	104663377	0.532031	0	0	6.53858	0.131229	FALSE
chr14-39857213-39857819	RGC	0.486865	0.480864	1.04658e+08	0.532004	0	0	6.4766	0.0738165	FALSE
chr14-30356136-30357228	RGC	0.476394	0.452423	104652422	0.531975	0	0	6.72451	0.324792	FALSE
chr9-129126620-129127437	RGC	0.45626	0.443151	104648883	0.531957	0	0	6.56957	0.172238	FALSE
chr17-68318325-68319137	RGC	0.46064	0.420539	104626297	0.531842	0	0	6.94143	0.554444	FALSE
chr10-128568712-128569385	RGC	0.441163	0.414126	104623363	0.531827	0	0	6.7555	0.377284	FALSE
chr11-116312390-116313603	RGC	0.461629	0.395467	1.04589e+08	0.531652	1.41232e-215	2.96309e-213	7.31329	0.946491	FALSE
chr10-98173188-98173822	RGC	0.462268	0.421416	1.0459e+08	0.531656	0	0	6.91044	0.559365	FALSE
chr12-108386771-108387371	RGC	0.464719	0.456141	1.04588e+08	0.531646	0	0	6.44562	0.114826	FALSE
chr2-138918970-138919739	RGC	0.465944	0.436781	1.04554e+08	0.531474	0	0	6.69352	0.387126	FALSE
chr1-183330837-183331848	RGC	0.461581	0.436684	1.04548e+08	0.531446	0	0	6.63155	0.332994	FALSE
chr6-132478006-132479009	RGC	0.489976	0.480207	104551217	0.53146	0	0	6.41463	0.119747	FALSE
chr7-5247902-5248934	RGC	0.440343	0.392556	104534053	0.531373	1.94713e-259	6.38453e-257	7.00341	0.713559	FALSE
chr6-138450007-138451123	RGC	0.476941	0.379855	104477682	0.531087	1.85531e-150	1.86297e-148	7.71615	1.45172	FALSE
chr10-13822957-13823426	RGC	0.446387	0.415042	104508366	0.531243	0	0	6.69352	0.429776	FALSE
chr4-79049928-79050901	RGC	0.44219	0.420167	104512742	0.531265	0	0	6.56957	0.31167	FALSE
chr3-32089268-32090026	RGC	0.451924	0.423512	104498473	0.531192	0	0	6.63155	0.380565	FALSE
chr5-44846957-44847770	RGC	0.467569	0.439997	104491386	0.531156	0	0	6.60056	0.3576	FALSE
chr11-78298171-78299127	RGC	0.479957	0.420705	1.04467e+08	0.531034	2.06163e-235	5.28354e-233	7.0344	0.798858	FALSE
chr5-160164939-160166076	RGC	0.458286	0.361782	1.04451e+08	0.530952	1.7204e-144	1.59853e-142	7.74713	1.51242	FALSE
chr10-78688315-78689671	RGC	0.437039	0.394322	104471699	0.531056	4.32736e-280	1.78838e-277	6.84847	0.620058	FALSE
chr3-131218155-131218777	RGC	0.467779	0.408931	104454462	0.530969	1.64e-232	4.10376e-230	7.0344	0.808701	FALSE
chr8-139736241-139736882	RGC	0.472622	0.464201	104474525	0.531071	0	0	6.32166	0.104983	FALSE
chr6-40409623-40410229	RGC	0.450744	0.428271	1.04459e+08	0.53099	0	0	6.50759	0.301827	FALSE
chr2-137156034-137156936	RGC	0.464336	0.451899	104457463	0.530984	0	0	6.35265	0.150914	FALSE
chr2-167783296-167784486	RGC	0.456599	0.402737	104433675	0.530863	2.59742e-245	7.3441e-243	6.94143	0.743086	FALSE
chr15-70153872-70154727	RGC	0.46185	0.387838	104419208	0.530789	5.1143e-184	7.68668e-182	7.28231	1.0974	FALSE
chr5-141714993-141715799	RGC	0.464172	0.418904	104432135	0.530855	6.39899e-273	2.41933e-270	6.81748	0.634822	FALSE
chr12-108241882-108242590	RGC	0.472372	0.463995	104442315	0.530907	0	0	6.29067	0.108264	FALSE
chr11-63844751-63845221	RGC	0.474571	0.467736	104436294	0.530876	0	0	6.25968	0.0820183	FALSE
chr12-124444889-124445783	RGC	0.454723	0.380039	104394531	0.530664	1.57841e-184	2.38431e-182	7.25132	1.08264	FALSE
chr12-123948384-123949321	RGC	0.446405	0.406784	1.04415e+08	0.530766	2.69516e-295	1.29838e-292	6.72451	0.557724	FALSE
chr4-147039839-147040627	RGC	0.426911	0.404339	104415159	0.530769	0	0	6.4766	0.31331	FALSE
chr2-235073767-235074513	RGC	0.465612	0.419164	104398574	0.530684	2.98239e-271	1.10845e-268	6.78649	0.631541	FALSE
chr19-4774110-4774632	RGC	0.458174	0.451709	104407370	0.530729	0	0	6.2287	0.0803779	FALSE
chr16-23052255-23053438	RGC	0.471979	0.460411	104405543	0.53072	0	0	6.29067	0.142712	FALSE
chr15-77580924-77581679	RGC	0.451094	0.368982	104360746	0.530492	3.07449e-165	3.69064e-163	7.37527	1.23356	FALSE
chr3-98914016-98914944	RGC	0.454511	0.381923	1.04365e+08	0.530515	1.84711e-187	2.89262e-185	7.18934	1.04819	FALSE
chr5-76216548-76217198	RGC	0.471063	0.460464	104388958	0.530636	0	0	6.25968	0.127949	FALSE
chr13-36903984-36904678	RGC	0.430354	0.420768	104388982	0.530636	0	0	6.25968	0.129589	FALSE
chr5-36772250-36773586	RGC	0.4297	0.414209	104342405	0.530399	0	0	6.29067	0.203405	FALSE
chr1-111903382-111905187	RGC	0.453947	0.376037	104307464	0.530221	3.89029e-168	4.8287e-166	7.25132	1.1827	FALSE
chr10-83995627-83996521	RGC	0.458155	0.440519	1.04299e+08	0.530178	0	0	6.25968	0.216528	FALSE
chr18-25737380-25738551	RGC	0.436718	0.38675	1.04284e+08	0.530104	3.40263e-241	9.2698e-239	6.7555	0.71684	FALSE
chr2-1967341-1968532	RGC	0.442178	0.418093	1.04292e+08	0.530142	0	0	6.35265	0.31495	FALSE
chr6-24918648-24919818	RGC	0.44372	0.425073	1.04273e+08	0.530046	0	0	6.25968	0.244415	FALSE
chr17-67528589-67529397	RGC	0.448031	0.375902	1.0423e+08	0.529826	1.24712e-181	1.82351e-179	7.0344	1.03671	FALSE
chr20-23775960-23776983	RGC	0.447469	0.411934	1.04225e+08	0.5298	0	0	6.44562	0.469145	FALSE
chr9-133113278-133115125	RGC	0.413388	0.357671	104206764	0.529709	1.26722e-215	2.66206e-213	6.78649	0.813622	FALSE
chr2-25176900-25177696	RGC	0.46361	0.380928	104187228	0.52961	8.00421e-164	9.41565e-162	7.12736	1.1663	FALSE
chr14-76941479-76942324	RGC	0.435923	0.408667	1.04213e+08	0.52974	0	0	6.32166	0.362521	FALSE
chr7-70446297-70447112	RGC	0.436381	0.426765	104213265	0.529743	0	0	6.07375	0.121387	FALSE
chr16-20291187-20292454	RGC	0.425096	0.409423	1.04211e+08	0.529732	0	0	6.16672	0.216528	FALSE
chr5-158937369-158937973	RGC	0.45268	0.440081	104206321	0.529707	0	0	6.10474	0.159116	FALSE
chr11-116207104-116208410	RGC	0.448763	0.374936	104177067	0.529559	5.03641e-176	6.88318e-174	7.00341	1.05804	FALSE
chr1-37763920-37766387	RGC	0.419752	0.339312	1.04156e+08	0.529449	6.97259e-157	7.58811e-155	7.15835	1.21715	FALSE
chr1-113146243-113147673	RGC	0.438149	0.371883	1.04176e+08	0.529554	2.6306e-187	4.10977e-185	6.91044	0.974377	FALSE
chr17-66858055-66858788	RGC	0.44538	0.436492	104193475	0.529642	0	0	6.04276	0.111545	FALSE
chr7-98809934-98810727	RGC	0.438595	0.349857	1.04147e+08	0.529403	5.21255e-143	4.74533e-141	7.28231	1.36478	FALSE
chr8-61946198-61947230	RGC	0.462742	0.414797	1.04155e+08	0.529447	1.08656e-253	3.38702e-251	6.53858	0.629901	FALSE
chr1-73065356-73066111	RGC	0.437738	0.421596	1.0416e+08	0.529473	0	0	6.10474	0.203405	FALSE
chr17-57726252-57727057	RGC	0.412385	0.390395	1.04149e+08	0.529417	0	0	6.19771	0.306748	FALSE
chr1-201693829-201695013	RGC	0.434375	0.38199	104131085	0.529325	6.03992e-224	1.38771e-221	6.63155	0.748007	FALSE
chr13-78468487-78469068	RGC	0.445428	0.430666	104145528	0.529398	0	0	6.07375	0.190282	FALSE
chr16-85422020-85422848	RGC	0.433029	0.402343	104133268	0.529336	0	0	6.29067	0.411732	FALSE
chr11-19805385-19806142	RGC	0.458228	0.45218	104139632	0.529368	0	0	5.9498	0.0754568	FALSE
chr13-79287715-79288667	RGC	0.462735	0.365104	1.04094e+08	0.529134	2.3873e-134	1.92526e-132	7.31329	1.44516	FALSE
chr7-141228365-141229019	RGC	0.44855	0.440803	1.04117e+08	0.529255	0	0	5.9498	0.0967816	FALSE
chr2-71156244-71157741	RGC	0.429311	0.360163	104090933	0.529121	3.17677e-175	4.29873e-173	6.87945	1.02851	FALSE
chr6-5827063-5828546	RGC	0.444794	0.422104	104105470	0.529195	0	0	6.13573	0.288704	FALSE
chr2-201152933-201153557	RGC	0.431089	0.423293	1.0411e+08	0.529219	0	0	5.9498	0.104983	FALSE
chr5-1140133-1141373	RGC	0.439352	0.39101	1.04089e+08	0.529111	1.54558e-238	4.09187e-236	6.50759	0.67091	FALSE
chr13-24712716-24713424	RGC	0.444032	0.3983	1.04082e+08	0.529076	1.10632e-253	3.44532e-251	6.44562	0.610216	FALSE
chr2-207123852-207124408	RGC	0.434174	0.422759	1.04069e+08	0.529009	0	0	5.9498	0.144352	FALSE
chr15-68645877-68646718	RGC	0.422232	0.382044	1.04052e+08	0.528921	2.68115e-268	9.59582e-266	6.35265	0.552803	FALSE
chr2-3256688-3257613	RGC	0.426089	0.372458	1.0403e+08	0.52881	1.51142e-216	3.20786e-214	6.53858	0.751288	FALSE
chr12-114186196-114187020	RGC	0.4418	0.399936	1.0404e+08	0.52886	7.00067e-263	2.37857e-260	6.35265	0.567567	FALSE
chr2-9140471-9140974	RGC	0.437006	0.404808	104032582	0.528824	0	0	6.19771	0.421574	FALSE
chr4-146647408-146648818	RGC	0.423037	0.389161	104027267	0.528797	1.97457e-300	1.01844e-297	6.2287	0.456022	FALSE
chr3-58157550-58158241	RGC	0.417996	0.401988	1.04031e+08	0.528815	0	0	5.98079	0.211607	FALSE
chr4-86452532-86454035	RGC	0.423043	0.39313	104017305	0.528746	0	0	6.16672	0.406811	FALSE
chr1-51986596-51987050	RGC	0.431826	0.416564	104018781	0.528754	0	0	5.9498	0.193563	FALSE
chr18-32974377-32975398	RGC	0.439263	0.383927	1.03995e+08	0.528636	5.11824e-213	1.04708e-210	6.50759	0.757849	FALSE
chr2-129459228-129460208	RGC	0.43438	0.418352	104009034	0.528704	0	0	5.9498	0.203405	FALSE
chr14-84435742-84436462	RGC	0.438041	0.431164	104007849	0.528698	0	0	5.82584	0.0836587	FALSE
chr19-30350635-30352279	RGC	0.403472	0.372865	103993351	0.528625	0	0	6.16672	0.429776	FALSE
chr3-127716304-127716875	RGC	0.419104	0.379172	1.03985e+08	0.528582	3.84367e-261	1.28338e-258	6.29067	0.559365	FALSE
chr8-83868544-83869977	RGC	0.424092	0.391842	1.03988e+08	0.528596	2.01433e-304	1.08493e-301	6.16672	0.437978	FALSE
chrX-42881849-42882422	RGC	0.438306	0.427501	1.03989e+08	0.528602	0	0	5.85683	0.13287	FALSE
chr3-171389418-171390744	RGC	0.432808	0.394261	1.03975e+08	0.528531	8.09981e-278	3.24536e-275	6.2287	0.505233	FALSE
chr1-245742490-245743703	RGC	0.43114	0.397095	1.03973e+08	0.528523	4.29868e-299	2.1999e-296	6.16672	0.44782	FALSE
chr7-30869865-30870535	RGC	0.427421	0.391668	103965328	0.528482	8.80505e-282	3.69937e-279	6.19771	0.49211	FALSE
chr4-19119597-19120635	RGC	0.440481	0.371306	1.03939e+08	0.528348	7.28085e-176	9.92585e-174	6.66253	0.961255	FALSE
chr16-47886225-47887842	RGC	0.429855	0.392927	103957048	0.52844	2.6323e-279	1.07434e-276	6.19771	0.497031	FALSE
chr2-205959562-205960153	RGC	0.428273	0.418067	1.03965e+08	0.528479	0	0	5.82584	0.126308	FALSE
chr1-25770701-25772137	RGC	0.429686	0.342076	1.03925e+08	0.528279	6.03254e-138	5.10429e-136	7.00341	1.30737	FALSE
chr6-127518658-127519505	RGC	0.420809	0.339876	103928872	0.528297	2.57161e-146	2.44687e-144	6.91044	1.21551	FALSE
chr7-4013402-4014210	RGC	0.445275	0.348383	1.03911e+08	0.528206	2.71707e-129	2.047e-127	7.09637	1.40907	FALSE
chr8-31245105-31245788	RGC	0.423814	0.415004	103950033	0.528404	0	0	5.79486	0.111545	FALSE
chr16-66457756-66458267	RGC	0.439519	0.427751	103946795	0.528388	0	0	5.82584	0.144352	FALSE
chr1-201702816-201704513	RGC	0.421627	0.330435	103902678	0.528164	1.16842e-130	8.97345e-129	7.06539	1.38611	FALSE
chr12-15049179-15050050	RGC	0.432899	0.425689	1.03941e+08	0.528359	0	0	5.76387	0.0902201	FALSE
chr8-73313751-73314754	RGC	0.4431	0.368118	103907188	0.528187	7.03077e-162	8.06552e-160	6.72451	1.05804	FALSE
chr9-83198291-83198718	RGC	0.423346	0.405608	1.03928e+08	0.528292	0	0	5.88782	0.221449	FALSE
chr3-115712976-115713651	RGC	0.416856	0.39187	103919331	0.528248	0	0	5.98079	0.318231	FALSE
chr1-243263480-243264291	RGC	0.432375	0.419418	1.03927e+08	0.528285	0	0	5.82584	0.165677	FALSE
chr11-119863718-119864606	RGC	0.377044	0.312454	103885820	0.528078	4.16597e-171	5.38236e-169	6.63155	0.974377	FALSE
chr5-146581840-146582545	RGC	0.434809	0.426096	103922950	0.528267	0	0	5.76387	0.108264	FALSE
chr8-117894480-117895293	RGC	0.425203	0.399967	1.03912e+08	0.528211	0	0	5.98079	0.329714	FALSE
chr15-78312242-78312893	RGC	0.446673	0.364208	103873619	0.528016	4.36057e-151	4.40686e-149	6.78649	1.14005	FALSE
chr11-41872164-41873218	RGC	0.44518	0.357486	1.03886e+08	0.528077	6.44046e-137	5.38701e-135	6.94143	1.29917	FALSE
chr15-94655133-94655998	RGC	0.431519	0.389857	1.03894e+08	0.52812	3.23274e-254	1.01347e-251	6.19771	0.559365	FALSE
chr2-136243944-136244586	RGC	0.429221	0.407383	103899774	0.528149	0	0	5.91881	0.282143	FALSE
chr10-33712562-33713403	RGC	0.416652	0.383431	1.0389e+08	0.528099	1.243e-294	5.95317e-292	6.07375	0.441258	FALSE
chr22-31933731-31934236	RGC	0.437524	0.433347	103888921	0.528094	0	0	5.6709	0.0508514	FALSE
chr8-79610684-79611281	RGC	0.402889	0.372013	1.03877e+08	0.528033	6.43614e-301	3.35119e-298	6.04276	0.423214	FALSE
chr7-76193505-76194226	RGC	0.41799	0.408528	1.03879e+08	0.528044	0	0	5.73288	0.121387	FALSE
chr1-206672988-206673837	RGC	0.435056	0.354952	103856150	0.527927	1.03424e-146	9.90961e-145	6.78649	1.17614	FALSE
chr10-80649099-80649700	RGC	0.438622	0.430814	103875039	0.528023	0	0	5.70189	0.0951412	FALSE
chr2-86301708-86302526	RGC	0.422991	0.387503	103860989	0.527952	7.19622e-281	3.00041e-278	6.07375	0.470785	FALSE
chr11-57463615-57464617	RGC	0.391724	0.348545	103847156	0.527881	6.10209e-240	1.64332e-237	6.19771	0.597093	FALSE
chr5-168100926-168101598	RGC	0.437718	0.428888	103858904	0.527941	0	0	5.70189	0.113185	FALSE
chr1-31201786-31202314	RGC	0.404	0.373995	1.03847e+08	0.527882	8.96055e-296	4.4006e-293	6.01178	0.429776	FALSE
chr18-59501806-59503362	RGC	0.417767	0.382749	103825940	0.527774	1.21474e-275	4.72872e-273	6.04276	0.477347	FALSE
chr2-200129537-200130316	RGC	0.432785	0.424215	103832526	0.527807	0	0	5.6709	0.108264	FALSE
chr2-44618076-44618751	RGC	0.422877	0.409067	1.03828e+08	0.527785	0	0	5.73288	0.170598	FALSE
chr13-29960892-29961603	RGC	0.419594	0.405799	103827436	0.527781	0	0	5.73288	0.170598	FALSE
chr7-39084235-39084805	RGC	0.43444	0.428108	103831318	0.527801	0	0	5.63991	0.0787376	FALSE
chr1-243974273-243974948	RGC	0.440298	0.428116	103822236	0.527755	0	0	5.70189	0.147633	FALSE
chr1-209884677-209885065	RGC	0.415995	0.396988	1.03813e+08	0.52771	0	0	5.79486	0.246055	FALSE
chr1-11880778-11881486	RGC	0.410986	0.366019	1.038e+08	0.527643	1.14533e-230	2.82084e-228	6.16672	0.620058	FALSE
chr18-31216605-31217892	RGC	0.410932	0.371224	103793656	0.52761	6.37915e-254	1.99607e-251	6.07375	0.534759	FALSE
chr11-28674123-28675056	RGC	0.421592	0.359868	1.03787e+08	0.527578	1.83812e-179	2.62117e-177	6.41463	0.877596	FALSE
chrX-119081895-119082677	RGC	0.427495	0.419156	1.03806e+08	0.527672	0	0	5.63991	0.103343	FALSE
chr1-238063048-238063840	RGC	0.415789	0.398018	1.03798e+08	0.527632	0	0	5.76387	0.232932	FALSE
chr4-53538428-53539264	RGC	0.431321	0.417385	103796321	0.527623	0	0	5.70189	0.173879	FALSE
chr11-44207073-44207684	RGC	0.440001	0.432605	1.03792e+08	0.5276	0	0	5.60892	0.085299	FALSE
chr2-133421239-133422175	RGC	0.419606	0.34968	1.0377e+08	0.52749	7.42433e-160	8.31097e-158	6.53858	1.01539	FALSE
chr8-132121690-132122189	RGC	0.413091	0.408225	1.03789e+08	0.527585	0	0	5.57794	0.0590532	FALSE
chr14-35438829-35439783	RGC	0.424509	0.412161	103785197	0.527567	0	0	5.6709	0.154194	FALSE
chr4-82125024-82125889	RGC	0.42084	0.410617	103781719	0.527549	0	0	5.63991	0.126308	FALSE
chr18-42290185-42291176	RGC	0.424756	0.407147	1.03779e+08	0.527535	0	0	5.73288	0.221449	FALSE
chr7-148590302-148591253	RGC	0.401367	0.312952	103738768	0.527331	5.81771e-125	4.16521e-123	6.87945	1.36971	FALSE
chrX-69323618-69324205	RGC	0.422453	0.397947	1.03772e+08	0.5275	0	0	5.82584	0.319871	FALSE
chr8-26628547-26629769	RGC	0.422723	0.347804	1.03738e+08	0.527325	1.41755e-151	1.44102e-149	6.56957	1.0728	FALSE
chr8-79612453-79613484	RGC	0.393834	0.349612	103753536	0.527406	1.35048e-222	3.0537e-220	6.13573	0.639743	FALSE
chr18-8355778-8356500	RGC	0.427329	0.415399	1.03763e+08	0.527456	0	0	5.63991	0.144352	FALSE
chr4-4386041-4387355	RGC	0.398517	0.333272	1.03727e+08	0.527273	4.02153e-164	4.75964e-162	6.44562	0.962895	FALSE
chr5-158977721-158978361	RGC	0.419504	0.40715	103751815	0.527397	0	0	5.63991	0.157475	FALSE
chr3-13017846-13018451	RGC	0.401302	0.351716	103738268	0.527328	1.2237e-204	2.29218e-202	6.19771	0.71684	FALSE
chr4-25890050-25891361	RGC	0.412131	0.376701	1.03739e+08	0.527334	1.88055e-271	6.99726e-269	5.9498	0.469145	FALSE
chr2-16125597-16126997	RGC	0.407525	0.376586	103735892	0.527316	7.76805e-293	3.63044e-290	5.88782	0.413372	FALSE
chr17-41907727-41908439	RGC	0.405955	0.389037	103743931	0.527357	0	0	5.70189	0.228011	FALSE
chr8-9088295-9089034	RGC	0.406989	0.369103	103727605	0.527274	4.87273e-256	1.5468e-253	5.98079	0.511794	FALSE
chr21-42668143-42668894	RGC	0.411692	0.370618	1.03716e+08	0.527213	1.24768e-242	3.45057e-240	6.01178	0.552803	FALSE
chr15-58433471-58434805	RGC	0.409041	0.376495	103717012	0.52722	7.75322e-284	3.34295e-281	5.88782	0.431416	FALSE
chr12-29244191-29244816	RGC	0.416637	0.397019	1.03716e+08	0.527212	0	0	5.70189	0.254257	FALSE
chr2-2731222-2731998	RGC	0.397751	0.385176	103715304	0.527211	0	0	5.60892	0.162396	FALSE
chr5-116378184-116379012	RGC	0.406882	0.334264	1.03685e+08	0.52706	1.60857e-149	1.59474e-147	6.50759	1.06788	FALSE
chr3-66456579-66457218	RGC	0.415213	0.366557	103690973	0.527088	7.91699e-211	1.58799e-208	6.10474	0.67255	FALSE
chr3-141094751-141095596	RGC	0.402149	0.345755	1.03677e+08	0.527017	5.31267e-185	8.10346e-183	6.2287	0.802139	FALSE
chr7-156210172-156211033	RGC	0.42236	0.417464	103697081	0.527119	0	0	5.48497	0.0606935	FALSE
chr18-10247319-10247922	RGC	0.418461	0.408109	103690519	0.527085	0	0	5.54695	0.126308	FALSE
chr13-78306514-78307489	RGC	0.418086	0.412273	1.03688e+08	0.52707	0	0	5.48497	0.0688954	FALSE
chr2-44546251-44546813	RGC	0.400142	0.384925	1.03682e+08	0.527041	0	0	5.60892	0.195204	FALSE
chr1-41919797-41920407	RGC	0.415275	0.337345	1.03657e+08	0.526916	9.97171e-139	8.56975e-137	6.56957	1.16138	FALSE
chr20-43928304-43928823	RGC	0.416766	0.390294	1.03668e+08	0.52697	0	0	5.73288	0.328073	FALSE
chr12-100398744-100399701	RGC	0.41838	0.381118	103660513	0.526933	9.13452e-258	2.96264e-255	5.88782	0.490469	FALSE
chr4-114997592-114998961	RGC	0.415764	0.367175	103628316	0.526769	2.92516e-214	6.04823e-212	6.01178	0.638102	FALSE
chr13-31123850-31124631	RGC	0.421391	0.405136	1.03645e+08	0.526851	0	0	5.57794	0.205046	FALSE
chr7-108358205-108359302	RGC	0.395865	0.367583	103623366	0.526744	6.14076e-301	3.20246e-298	5.73288	0.372363	FALSE
chr8-1100551-1101536	RGC	0.396715	0.37285	1.03624e+08	0.526747	0	0	5.6709	0.31167	FALSE
chr1-38083142-38084070	RGC	0.401111	0.336954	1.03618e+08	0.526715	2.44172e-158	2.69204e-156	6.32166	0.962895	FALSE
chr14-85960560-85961248	RGC	0.426419	0.420639	1.03628e+08	0.526769	0	0	5.42299	0.067255	FALSE
chr1-187645577-187646296	RGC	0.416507	0.407661	103619184	0.526723	0	0	5.45398	0.106624	FALSE
chr5-176553678-176554480	RGC	0.401096	0.373784	1.03602e+08	0.526634	1.18662e-300	6.1396e-298	5.70189	0.369082	FALSE
chr1-224683345-224684477	RGC	0.403361	0.381902	103597567	0.526613	0	0	5.60892	0.280503	FALSE
chr1-3820888-3821730	RGC	0.384866	0.337671	103584994	0.526549	1.15506e-200	2.07487e-198	6.01178	0.687313	FALSE
chr18-35192092-35192769	RGC	0.406921	0.396417	1.03595e+08	0.526599	0	0	5.45398	0.131229	FALSE
chr10-71009117-71009509	RGC	0.415756	0.412421	1.03596e+08	0.526603	0	0	5.36102	0.0393688	FALSE
chr4-145484125-145484569	RGC	0.405647	0.383212	1.03587e+08	0.526561	0	0	5.60892	0.290345	FALSE
chr8-59658919-59659810	RGC	0.420281	0.343939	103555117	0.526397	3.17467e-142	2.85686e-140	6.38364	1.07608	FALSE
chr18-42310597-42311343	RGC	0.412351	0.373612	103573687	0.526491	3.75613e-242	1.0327e-239	5.82584	0.518356	FALSE
chr16-47949643-47950186	RGC	0.41655	0.40716	103580110	0.526524	0	0	5.42299	0.116466	FALSE
chr3-150149626-150150173	RGC	0.394705	0.355519	1.03564e+08	0.526441	9.1665e-241	2.48487e-238	5.82584	0.519996	FALSE
chr2-70472242-70472842	RGC	0.398728	0.382002	103567937	0.526462	0	0	5.51596	0.219809	FALSE
chr10-97095690-97097477	RGC	0.384762	0.324274	1.0354e+08	0.526319	1.35714e-165	1.63749e-163	6.16672	0.875956	FALSE
chr8-61931371-61932155	RGC	0.416678	0.410374	1.0356e+08	0.52642	0	0	5.36102	0.0754568	FALSE
chr2-9359215-9359705	RGC	0.42453	0.41794	1.03555e+08	0.526399	0	0	5.36102	0.0803779	FALSE
chr12-54393128-54393625	RGC	0.383141	0.354713	103547791	0.52636	2.98385e-286	1.3159e-283	5.6709	0.390407	FALSE
chr17-44760462-44761075	RGC	0.389102	0.379959	103551011	0.526376	0	0	5.392	0.113185	FALSE
chr7-70569066-70569825	RGC	0.406287	0.341059	1.03536e+08	0.5263	1.93573e-155	2.0696e-153	6.2287	0.951412	FALSE
chr13-98289464-98289981	RGC	0.380735	0.320016	103518759	0.526212	1.73379e-166	2.1129e-164	6.13573	0.861192	FALSE
chr15-43920737-43921442	RGC	0.401811	0.37092	103531958	0.526279	2.7396e-279	1.11675e-276	5.6709	0.40353	FALSE
chr3-50484680-50485155	RGC	0.385144	0.366004	103535246	0.526296	0	0	5.51596	0.249336	FALSE
chr1-193588181-193589035	RGC	0.404922	0.344478	103517963	0.526208	1.20351e-169	1.52493e-167	6.10474	0.839867	FALSE
chr3-154571366-154572156	RGC	0.414516	0.401324	103534516	0.526292	0	0	5.42299	0.160756	FALSE
chr7-3272527-3273285	RGC	0.390312	0.374937	1.03532e+08	0.526279	0	0	5.45398	0.191923	FALSE
chr2-16189101-16189924	RGC	0.392366	0.374355	103526911	0.526254	0	0	5.48497	0.228011	FALSE
chr4-150385484-150386007	RGC	0.399733	0.391313	103529929	0.526269	0	0	5.36102	0.104983	FALSE
chr3-10961849-10962351	RGC	0.398627	0.376857	1.03528e+08	0.526259	0	0	5.54695	0.291985	FALSE
chr7-39249636-39250119	RGC	0.405194	0.398324	1.0352e+08	0.526217	0	0	5.33003	0.085299	FALSE
chr17-17668803-17670153	RGC	0.375083	0.344675	1.03506e+08	0.526146	1.65521e-265	5.77305e-263	5.6709	0.433057	FALSE
chr13-38090771-38091387	RGC	0.394941	0.339639	1.03487e+08	0.526051	6.42401e-177	8.91308e-175	6.01178	0.782455	FALSE
chr8-27036043-27036747	RGC	0.385814	0.361517	1.03495e+08	0.52609	0	0	5.54695	0.319871	FALSE
chr13-44211630-44212199	RGC	0.399083	0.393106	1.035e+08	0.526118	0	0	5.29904	0.0738165	FALSE
chr19-13416950-13417549	RGC	0.399424	0.351113	1.03484e+08	0.526036	8.54076e-199	1.50299e-196	5.88782	0.664348	FALSE
chr11-113573977-113574533	RGC	0.39796	0.361331	103479214	0.526011	5.23774e-245	1.47714e-242	5.70189	0.485548	FALSE
chr3-159960109-159961371	RGC	0.403289	0.381757	1.03484e+08	0.526037	0	0	5.48497	0.27066	FALSE
chr12-123077756-123078420	RGC	0.374811	0.356707	103481859	0.526025	0	0	5.45398	0.242774	FALSE
chr5-107633089-107633834	RGC	0.413005	0.328666	1.0346e+08	0.525915	2.69962e-123	1.88595e-121	6.44562	1.23684	FALSE
chrX-86664335-86664890	RGC	0.394854	0.375555	103479206	0.526011	0	0	5.45398	0.246055	FALSE
chr1-205352147-205352690	RGC	0.359319	0.307372	103455549	0.525891	1.16035e-181	1.69739e-179	5.9498	0.743086	FALSE
chr9-117573839-117574531	RGC	0.390654	0.373311	103475479	0.525992	0	0	5.42299	0.218169	FALSE
chrX-42754470-42755193	RGC	0.413576	0.407444	103469935	0.525964	0	0	5.26805	0.0738165	FALSE
chr3-64488985-64490158	RGC	0.398445	0.31937	103440202	0.525813	7.77982e-129	5.83444e-127	6.35265	1.15974	FALSE
chr6-20868231-20869180	RGC	0.40056	0.319926	103447838	0.525852	8.02984e-124	5.65048e-122	6.41463	1.22371	FALSE
chr3-141083788-141084809	RGC	0.395981	0.315589	103423810	0.52573	3.31527e-127	2.43405e-125	6.35265	1.16958	FALSE
chr10-79113874-79114800	RGC	0.371653	0.329051	103444912	0.525837	2.0263e-207	3.93233e-205	5.79486	0.613497	FALSE
chr1-81974134-81974746	RGC	0.412317	0.327805	103425020	0.525736	1.66781e-124	1.18529e-122	6.38364	1.20239	FALSE
chr11-13160249-13161216	RGC	0.405176	0.387283	1.03443e+08	0.525826	0	0	5.392	0.221449	FALSE
chr1-184608329-184608886	RGC	0.393485	0.380676	1.03442e+08	0.525821	0	0	5.33003	0.162396	FALSE
chrX-103730543-103731193	RGC	0.396603	0.376604	1.03438e+08	0.525804	0	0	5.42299	0.257537	FALSE
chr12-107981078-107982111	RGC	0.411349	0.405322	1.0344e+08	0.525811	0	0	5.23706	0.0738165	FALSE
chr1-219585740-219586615	RGC	0.39664	0.380812	1.03433e+08	0.525777	0	0	5.36102	0.201765	FALSE
chr7-43362566-43363844	RGC	0.390979	0.354587	1.03422e+08	0.525721	1.32184e-241	3.6161e-239	5.63991	0.482268	FALSE
chr4-115664092-115664848	RGC	0.344102	0.31382	103421220	0.525716	7.50242e-251	2.25933e-248	5.60892	0.454381	FALSE
chr10-127275854-127276373	RGC	0.416173	0.411544	103428352	0.525753	0	0	5.20607	0.0541321	FALSE
chr7-110514808-110515807	RGC	0.393799	0.351699	1.03418e+08	0.525701	4.17427e-213	8.56627e-211	5.73288	0.58233	FALSE
chr9-119910258-119910835	RGC	0.407668	0.403945	103406857	0.525643	0	0	5.17509	0.0459303	FALSE
chr22-39689519-39691405	RGC	0.383483	0.30367	1.0337e+08	0.525454	1.33815e-122	9.2636e-121	6.32166	1.19583	FALSE
chr1-234699895-234700717	RGC	0.379159	0.344836	1.03384e+08	0.525525	4.18815e-246	1.19654e-243	5.57794	0.459303	FALSE
chr4-5956428-5957417	RGC	0.391046	0.371817	1.03362e+08	0.525414	0	0	5.33003	0.241134	FALSE
chr3-8152363-8153262	RGC	0.388245	0.373062	1.03355e+08	0.525378	0	0	5.26805	0.187002	FALSE
chr6-38215258-38216217	RGC	0.383587	0.334521	103341151	0.525309	6.44478e-185	9.80296e-183	5.76387	0.687313	FALSE
chr1-50275410-50275941	RGC	0.386462	0.37831	1.03351e+08	0.525358	0	0	5.17509	0.101703	FALSE
chr17-17222584-17223167	RGC	0.374702	0.362184	1.03348e+08	0.525345	0	0	5.23706	0.165677	FALSE
chr14-86295820-86296572	RGC	0.378887	0.36174	103347027	0.525339	0	0	5.29904	0.228011	FALSE
chr1-198861413-198862283	RGC	0.389052	0.350881	103335493	0.525281	6.58208e-227	1.5682e-224	5.57794	0.508514	FALSE
chr14-75237020-75238138	RGC	0.383982	0.323685	103324310	0.525224	2.71912e-157	2.97393e-155	5.91881	0.84971	FALSE
chr10-46265768-46266888	RGC	0.373422	0.329171	1.03336e+08	0.525283	1.24152e-195	2.10259e-193	5.70189	0.633181	FALSE
chr22-45101494-45102184	RGC	0.397889	0.376168	1.03331e+08	0.525258	0	0	5.33003	0.272301	FALSE
chr4-117779321-117779964	RGC	0.387552	0.331994	103317420	0.525189	5.59178e-169	7.00146e-167	5.82584	0.769332	FALSE
chr17-79943771-79944995	RGC	0.397985	0.31775	1.03314e+08	0.525174	1.39648e-119	9.28214e-118	6.25968	1.20403	FALSE
chr3-119898874-119899318	RGC	0.401159	0.395818	1.03328e+08	0.525243	0	0	5.11311	0.0623339	FALSE
chr1-28910376-28910989	RGC	0.354894	0.331415	1.03315e+08	0.525179	7.09189e-301	3.68678e-298	5.36102	0.31495	FALSE
chr10-12513677-12514315	RGC	0.380931	0.363513	103319181	0.525198	0	0	5.26805	0.22309	FALSE
chr4-187124167-187124739	RGC	0.3886	0.377814	103317683	0.52519	0	0	5.17509	0.13451	FALSE
chr11-82526456-82526866	RGC	0.389236	0.378469	1.03318e+08	0.52519	0	0	5.17509	0.13451	FALSE
chr2-207340926-207341751	RGC	0.394746	0.383808	1.03316e+08	0.525182	0	0	5.17509	0.13615	FALSE
chr11-22349204-22350065	RGC	0.390303	0.381356	1.03313e+08	0.525165	0	0	5.1441	0.108264	FALSE
chr3-184338416-184338971	RGC	0.379895	0.322676	1.03297e+08	0.525083	9.62179e-160	1.07635e-157	5.85683	0.821823	FALSE
chr14-96090277-96090941	RGC	0.377178	0.361364	1.03309e+08	0.525146	0	0	5.23706	0.203405	FALSE
chr7-39430592-39431884	RGC	0.389388	0.377557	103307948	0.525141	0	0	5.17509	0.142712	FALSE
chr9-24011830-24012320	RGC	0.380062	0.370613	1.03303e+08	0.525115	0	0	5.1441	0.118106	FALSE
chr12-66862110-66862830	RGC	0.382081	0.371848	103298261	0.525091	0	0	5.1441	0.121387	FALSE
chr6-131459902-131460852	RGC	0.381638	0.333736	1.03283e+08	0.525015	1.24432e-188	1.97119e-186	5.6709	0.649585	FALSE
chr8-132413568-132414077	RGC	0.365515	0.34666	103293956	0.525069	0	0	5.26805	0.247695	FALSE
chr11-11414902-11415421	RGC	0.389876	0.328786	1.03284e+08	0.525019	1.11873e-152	1.15222e-150	5.88782	0.867754	FALSE
chr5-175823616-175824116	RGC	0.362472	0.341373	103289652	0.525048	0	0	5.29904	0.282143	FALSE
chr2-230885506-230886247	RGC	0.385057	0.341819	1.03286e+08	0.52503	1.69072e-201	3.05548e-199	5.60892	0.592172	FALSE
chr7-150876725-150877890	RGC	0.384813	0.31482	1.03274e+08	0.524966	1.31185e-133	1.04843e-131	6.04276	1.02687	FALSE
chr10-120085301-120086442	RGC	0.382223	0.374051	1.03291e+08	0.525053	0	0	5.11311	0.100062	FALSE
chr7-4684821-4685217	RGC	0.37063	0.354966	1.03282e+08	0.525008	0	0	5.20607	0.198484	FALSE
chrX-20011568-20012980	RGC	0.388051	0.379113	103280986	0.525004	0	0	5.11311	0.109905	FALSE
chr20-20454889-20455468	RGC	0.361063	0.334983	103273414	0.524965	1.03466e-275	4.03247e-273	5.36102	0.35924	FALSE
chr3-51703088-51703904	RGC	0.363724	0.345961	103273170	0.524964	0	0	5.23706	0.239493	FALSE
chr18-34867421-34867920	RGC	0.392465	0.38053	103273219	0.524964	0	0	5.1441	0.149273	FALSE
chr11-68466879-68467699	RGC	0.389368	0.372968	103246805	0.52483	0	0	5.17509	0.205046	FALSE
chr14-23021270-23021830	RGC	0.369405	0.339537	1.03239e+08	0.524788	7.93741e-259	2.58715e-256	5.36102	0.392048	FALSE
chr14-32299987-32300510	RGC	0.364908	0.344291	1.03242e+08	0.524806	0	0	5.23706	0.26902	FALSE
chr10-97185300-97186355	RGC	0.356142	0.299285	1.03215e+08	0.52467	4.49682e-153	4.64895e-151	5.79486	0.836587	FALSE
chr7-47646965-47648201	RGC	0.390425	0.33396	1.03219e+08	0.524689	1.07906e-161	1.23357e-159	5.73288	0.779174	FALSE
chr21-40018657-40019354	RGC	0.382994	0.369629	103222058	0.524704	0	0	5.11311	0.168958	FALSE
chr17-78902838-78903700	RGC	0.371461	0.308939	1.032e+08	0.524589	3.69624e-142	3.32258e-140	5.85683	0.915324	FALSE
chrX-39600899-39602523	RGC	0.34677	0.276404	103187602	0.524529	4.07455e-122	2.79536e-120	6.04276	1.10561	FALSE
chr13-23506035-23507341	RGC	0.382008	0.351275	103205385	0.524619	9.66946e-255	3.04594e-252	5.33003	0.395328	FALSE
chr11-44684672-44685344	RGC	0.392221	0.325648	103191482	0.524549	1.36165e-140	1.19874e-138	5.85683	0.925166	FALSE
chr2-16038366-16039206	RGC	0.366663	0.332853	103202325	0.524604	2.77181e-231	6.8627e-229	5.392	0.460943	FALSE
chr15-73318107-73319297	RGC	0.370933	0.33142	1.03204e+08	0.524611	6.70077e-205	1.25802e-202	5.48497	0.554444	FALSE
chr6-33733048-33733861	RGC	0.367942	0.346904	103205778	0.524621	0	0	5.20607	0.275582	FALSE
chr1-246681667-246682147	RGC	0.391013	0.383485	103208372	0.524634	0	0	5.02014	0.0918605	FALSE
chr16-75792735-75793385	RGC	0.388185	0.380361	1.03205e+08	0.524616	0	0	5.02014	0.0951412	FALSE
chr11-103729684-103730473	RGC	0.372454	0.341704	103192199	0.524552	1.81944e-247	5.2299e-245	5.33003	0.411732	FALSE
chr3-186052053-186052829	RGC	0.395553	0.389461	103197132	0.524577	0	0	4.98915	0.0721761	FALSE
chr7-72435234-72436252	RGC	0.375414	0.35743	103192249	0.524552	0	0	5.1441	0.228011	FALSE
chr17-73118696-73119473	RGC	0.348271	0.321579	103188761	0.524535	1.10162e-256	3.51739e-254	5.29904	0.387126	FALSE
chr2-5314848-5315952	RGC	0.353347	0.314186	1.03176e+08	0.524468	1.09072e-205	2.07143e-203	5.45398	0.542961	FALSE
chr4-74840911-74841546	RGC	0.377564	0.368805	1.0319e+08	0.52454	0	0	5.02014	0.109905	FALSE
chr12-124675811-124676233	RGC	0.363011	0.32289	103175194	0.524466	3.01773e-205	5.71457e-203	5.45398	0.544602	FALSE
chr6-113317394-113318515	RGC	0.370307	0.335697	103171729	0.524448	2.18239e-229	5.30737e-227	5.36102	0.459303	FALSE
chr6-157107833-157108663	RGC	0.373995	0.354633	1.03176e+08	0.524471	0	0	5.1441	0.242774	FALSE
chr16-85393581-85394381	RGC	0.351411	0.31577	1.03169e+08	0.524434	3.82751e-219	8.37796e-217	5.392	0.49211	FALSE
chr9-129386746-129387177	RGC	0.390895	0.388268	103176265	0.524471	0	0	4.92718	0.0328073	FALSE
chr1-42429174-42429898	RGC	0.389417	0.383724	1.03172e+08	0.524447	0	0	4.95817	0.067255	FALSE
chr3-35777866-35778559	RGC	0.393551	0.387669	103168783	0.524433	0	0	4.95817	0.0705357	FALSE
chr11-36314157-36314906	RGC	0.389787	0.383914	1.03168e+08	0.524431	0	0	4.95817	0.0705357	FALSE
chr3-11817921-11818434	RGC	0.35775	0.340852	1.03163e+08	0.524405	0	0	5.11311	0.228011	FALSE
chr3-35784891-35785884	RGC	0.384884	0.375532	1.0316e+08	0.524388	0	0	4.98915	0.108264	FALSE
chr2-48069966-48071080	RGC	0.374769	0.307015	103123835	0.524205	5.74987e-134	4.61889e-132	5.82584	0.953053	FALSE
chr20-63377172-63378373	RGC	0.385766	0.31183	1.03142e+08	0.524297	7.38426e-120	4.9211e-118	5.98079	1.10889	FALSE
chr3-127796196-127797193	RGC	0.370038	0.353287	103146447	0.52432	0	0	5.08212	0.213248	FALSE
chr17-21397239-21398119	RGC	0.367416	0.315479	103125034	0.524211	3.65246e-166	4.4363e-164	5.57794	0.71684	FALSE
chr5-15220460-15221199	RGC	0.377798	0.367408	1.0314e+08	0.524288	0	0	4.98915	0.129589	FALSE
chr11-80314787-80315657	RGC	0.372304	0.361566	103136753	0.52427	0	0	4.98915	0.131229	FALSE
chr20-37658166-37658933	RGC	0.377627	0.317638	1.03121e+08	0.524189	7.69737e-147	7.39035e-145	5.70189	0.844789	FALSE
chr1-222369907-222370619	RGC	0.383001	0.377083	1.03138e+08	0.524275	0	0	4.92718	0.0705357	FALSE
chr15-77096854-77097905	RGC	0.35951	0.304816	103111402	0.524141	3.56129e-159	3.97036e-157	5.60892	0.754568	FALSE
chr8-130642130-130642663	RGC	0.38279	0.376563	103134398	0.524258	0	0	4.92718	0.0738165	FALSE
chr2-16583946-16584540	RGC	0.383237	0.366665	1.0313e+08	0.524235	0	0	5.05113	0.198484	FALSE
chrX-1860957-1861704	RGC	0.372245	0.352135	1.03129e+08	0.524232	0	0	5.11311	0.262459	FALSE
chr4-53017935-53018931	RGC	0.367058	0.344493	103125317	0.524212	1.84296e-293	8.68731e-291	5.1441	0.295266	FALSE
chr3-116474028-116474873	RGC	0.361731	0.346094	103126474	0.524218	0	0	5.05113	0.203405	FALSE
chr16-17606999-17607981	RGC	0.379929	0.374981	1.03118e+08	0.524173	0	0	4.89619	0.0606935	FALSE
chr12-40398308-40398788	RGC	0.374591	0.364628	1.03116e+08	0.524163	0	0	4.95817	0.123027	FALSE
chr2-207309968-207311155	RGC	0.371512	0.359125	1.03112e+08	0.524143	0	0	4.98915	0.157475	FALSE
chr2-45812990-45813829	RGC	0.363919	0.348579	103107216	0.52412	0	0	5.02014	0.190282	FALSE
chr16-87924160-87925702	RGC	0.368329	0.288197	1.03067e+08	0.523916	1.13278e-112	6.87305e-111	5.98079	1.15482	FALSE
chr13-112898530-112899286	RGC	0.364099	0.345671	103095207	0.524059	0	0	5.05113	0.232932	FALSE
chr3-131114216-131114728	RGC	0.380698	0.332792	1.03086e+08	0.52401	1.77864e-178	2.51452e-176	5.45398	0.636462	FALSE
chr13-34879729-34880494	RGC	0.382473	0.375847	1.03098e+08	0.524072	0	0	4.89619	0.0803779	FALSE
chr4-185955860-185956874	RGC	0.360856	0.30204	103074186	0.523952	6.94501e-147	6.67385e-145	5.63991	0.825104	FALSE
chr20-37868784-37869120	RGC	0.386035	0.384045	1.03094e+08	0.524053	0	0	4.83421	0.0229651	FALSE
chr18-38297738-38298504	RGC	0.354373	0.322569	1.03083e+08	0.523995	3.27955e-233	8.26939e-231	5.23706	0.426495	FALSE
chr16-82470024-82471314	RGC	0.368976	0.319719	1.03077e+08	0.523967	1.9163e-170	2.44886e-168	5.48497	0.675831	FALSE
chr1-14980595-14981240	RGC	0.380859	0.298186	103056713	0.523863	7.20343e-111	4.26585e-109	5.98079	1.17286	FALSE
chr14-96001618-96002532	RGC	0.339227	0.307459	103069279	0.523927	3.09201e-228	7.46424e-226	5.23706	0.437978	FALSE
chr2-165700031-165700937	RGC	0.369616	0.315882	103072213	0.523942	2.53917e-153	2.63253e-151	5.57794	0.779174	FALSE
chr17-10920481-10921027	RGC	0.383959	0.380258	103075618	0.52396	0	0	4.83421	0.0410092	FALSE
chr1-233139932-233141038	RGC	0.37825	0.306238	103048436	0.523821	8.03903e-122	5.48657e-120	5.82584	1.03835	FALSE
chr3-127158673-127159946	RGC	0.342012	0.305653	1.03058e+08	0.523868	2.30231e-205	4.36735e-203	5.29904	0.511794	FALSE
chr12-49294193-49294721	RGC	0.360228	0.341675	1.03064e+08	0.5239	0	0	5.02014	0.232932	FALSE
chr11-84497774-84498436	RGC	0.375766	0.364141	1.03067e+08	0.523917	0	0	4.92718	0.141071	FALSE
chr17-32258203-32259023	RGC	0.342192	0.310065	1.03059e+08	0.523875	3.17542e-223	7.26017e-221	5.23706	0.451101	FALSE
chr22-31284158-31285121	RGC	0.343343	0.325619	1.03061e+08	0.523887	0	0	5.02014	0.237853	FALSE
chr11-83471752-83472695	RGC	0.365361	0.341881	1.03059e+08	0.523874	1.45688e-284	6.30644e-282	5.08212	0.300187	FALSE
chr17-78953636-78954418	RGC	0.362761	0.318265	1.03047e+08	0.523814	1.26892e-180	1.83254e-178	5.392	0.613497	FALSE
chr10-118506590-118507609	RGC	0.377177	0.364841	1.03057e+08	0.523867	0	0	4.92718	0.150914	FALSE
chr18-10659747-10660961	RGC	0.360592	0.320902	1.03043e+08	0.523796	2.80712e-201	5.05638e-199	5.29904	0.523277	FALSE
chr2-241885257-241886197	RGC	0.348936	0.296749	1.03038e+08	0.523767	5.66935e-157	6.18211e-155	5.51596	0.741445	FALSE
chrX-23792922-23793568	RGC	0.374785	0.299927	103024251	0.523698	1.85742e-119	1.23135e-117	5.82584	1.05147	FALSE
chr13-30751685-30752618	RGC	0.357166	0.334639	103046607	0.523812	7.47232e-295	3.584e-292	5.05113	0.278862	FALSE
chr19-461537-462349	RGC	0.337643	0.281182	1.03028e+08	0.52372	1.83346e-142	1.65627e-140	5.60892	0.839867	FALSE
chr3-115239574-115240147	RGC	0.372871	0.362367	103049580	0.523827	0	0	4.89619	0.127949	FALSE
chr11-133936316-133937476	RGC	0.355094	0.342372	1.03047e+08	0.523816	0	0	4.92718	0.159116	FALSE
chr14-77000124-77001121	RGC	0.366921	0.306014	103027863	0.523717	3.14941e-142	2.83491e-140	5.60892	0.841508	FALSE
chr1-27306788-27308335	RGC	0.372668	0.303052	1.03025e+08	0.523702	1.8569e-124	1.3174e-122	5.76387	0.998983	FALSE
chr16-28078049-28078921	RGC	0.363652	0.324989	1.03039e+08	0.523772	1.03659e-197	1.79721e-195	5.29904	0.5364	FALSE
chr5-11396903-11397412	RGC	0.366674	0.317712	1.03027e+08	0.523712	5.45028e-170	6.92457e-168	5.42299	0.661068	FALSE
chr17-1190638-1191087	RGC	0.368461	0.357743	103043367	0.523796	0	0	4.89619	0.13451	FALSE
chr11-45411330-45412501	RGC	0.351019	0.29669	1.03024e+08	0.523698	1.40109e-149	1.38989e-147	5.54695	0.785735	FALSE
chr1-229091928-229092960	RGC	0.376833	0.351455	103037957	0.523768	5.13327e-272	1.9187e-269	5.08212	0.321512	FALSE
chr13-70958951-70959738	RGC	0.37074	0.364118	1.03037e+08	0.523765	0	0	4.83421	0.0787376	FALSE
chr3-16657782-16658793	RGC	0.378131	0.32402	103022848	0.523691	6.03361e-158	6.64549e-156	5.48497	0.729963	FALSE
chr1-37666925-37667755	RGC	0.379379	0.299452	103014085	0.523647	1.33417e-109	7.75689e-108	5.91881	1.1663	FALSE
chr10-78179764-78180302	RGC	0.359365	0.329968	1.03026e+08	0.523707	8.52664e-240	2.28689e-237	5.1441	0.395328	FALSE
chr2-109405875-109406356	RGC	0.365121	0.353309	1.03029e+08	0.523721	0	0	4.89619	0.149273	FALSE
chr4-89619145-89619859	RGC	0.378238	0.316252	1.03007e+08	0.52361	2.30576e-142	2.08007e-140	5.57794	0.831666	FALSE
chr13-53068531-53069533	RGC	0.368821	0.290364	102999017	0.52357	2.51063e-110	1.47141e-108	5.88782	1.14826	FALSE
chr12-4926084-4926874	RGC	0.375366	0.372253	1.0302e+08	0.523676	0	0	4.77223	0.0360881	FALSE
chr3-150035105-150036829	RGC	0.351293	0.323705	103013829	0.523645	1.05187e-245	2.99213e-243	5.11311	0.377284	FALSE
chr1-201454537-201455194	RGC	0.362905	0.352072	103011193	0.523632	0	0	4.8652	0.13615	FALSE
chr9-104881642-104882531	RGC	0.373755	0.36217	103009729	0.523625	0	0	4.8652	0.13615	FALSE
chr1-36365904-36366684	RGC	0.347254	0.321224	1.03006e+08	0.523605	2.14088e-254	6.72456e-252	5.08212	0.354319	FALSE
chr1-81126695-81127602	RGC	0.363734	0.306573	1.02996e+08	0.523556	2.35539e-143	2.15082e-141	5.54695	0.820183	FALSE
chr17-65519370-65520126	RGC	0.34949	0.332025	1.03003e+08	0.523591	0	0	4.95817	0.236213	FALSE
chr8-40932590-40933690	RGC	0.364624	0.347912	102999065	0.52357	0	0	4.92718	0.208326	FALSE
chr11-9473204-9473827	RGC	0.371317	0.299692	1.02975e+08	0.523447	1.6614e-120	1.11376e-118	5.73288	1.01539	FALSE
chr1-20276412-20277080	RGC	0.369091	0.355168	103000575	0.523578	0	0	4.89619	0.1788	FALSE
chr5-92809733-92810395	RGC	0.378374	0.370976	1.02999e+08	0.523572	0	0	4.80322	0.0869394	FALSE
chr11-61602833-61603636	RGC	0.342209	0.293197	102979979	0.523473	1.39794e-158	1.54489e-156	5.42299	0.710279	FALSE
chr15-94075267-94076148	RGC	0.355369	0.33114	102984705	0.523497	7.27155e-272	2.71486e-269	5.02014	0.31167	FALSE
chr3-38837204-38837943	RGC	0.380773	0.37503	102989977	0.523524	0	0	4.77223	0.0656146	FALSE
chr2-20647680-20648235	RGC	0.368681	0.355539	102985999	0.523504	0	0	4.8652	0.160756	FALSE
chr2-175852970-175854557	RGC	0.369309	0.297869	102965030	0.523397	7.38293e-119	4.85231e-117	5.73288	1.02851	FALSE
chr11-106398796-106399544	RGC	0.351634	0.333468	102981923	0.523483	0	0	4.92718	0.22309	FALSE
chr2-2941007-2941632	RGC	0.353732	0.329351	102978586	0.523466	2.09889e-267	7.42296e-265	5.02014	0.319871	FALSE
chr2-48196007-48196714	RGC	0.327068	0.303652	102972364	0.523435	1.69334e-264	5.85631e-262	5.02014	0.324792	FALSE
chr5-2252827-2253435	RGC	0.367213	0.360762	1.02979e+08	0.523467	0	0	4.77223	0.0770972	FALSE
chr1-201011645-201012054	RGC	0.338603	0.306406	1.02971e+08	0.523427	6.27056e-217	1.33779e-214	5.1441	0.44946	FALSE
chr1-37051275-37051782	RGC	0.374306	0.369753	102971453	0.52343	0	0	4.74125	0.0541321	FALSE
chr20-43820663-43821140	RGC	0.368809	0.364472	1.02971e+08	0.523428	0	0	4.74125	0.0557724	FALSE
chr11-42407008-42407885	RGC	0.359461	0.311017	102951545	0.523329	2.5815e-168	3.20785e-166	5.33003	0.644664	FALSE
chr4-79686863-79687518	RGC	0.368692	0.358555	102967069	0.523408	0	0	4.80322	0.118106	FALSE
chr5-133478327-133478916	RGC	0.358767	0.346859	102965919	0.523402	0	0	4.83421	0.150914	FALSE
chr4-182903660-182904633	RGC	0.356284	0.334378	1.0296e+08	0.52337	1.69461e-287	7.5545e-285	4.95817	0.277222	FALSE
chrX-23789791-23790200	RGC	0.375481	0.363113	102964109	0.523393	0	0	4.83421	0.154194	FALSE
chr2-54397178-54397809	RGC	0.359869	0.354619	102961603	0.52338	0	0	4.74125	0.0639743	FALSE
chr1-31376720-31377130	RGC	0.344269	0.319919	102949718	0.52332	2.63969e-266	9.26575e-264	4.98915	0.316591	FALSE
chr1-220925912-220926587	RGC	0.364201	0.350788	102949886	0.52332	0	0	4.83421	0.167317	FALSE
chr4-82784612-82785202	RGC	0.34867	0.316697	102937801	0.523259	6.41983e-225	1.49592e-222	5.08212	0.416653	FALSE
chr11-92662153-92663038	RGC	0.364749	0.305052	1.0293e+08	0.523218	9.87959e-140	8.58717e-138	5.48497	0.820183	FALSE
chr18-41699769-41700691	RGC	0.355513	0.313492	1.02936e+08	0.523251	4.73115e-182	6.9394e-180	5.23706	0.572488	FALSE
chr15-77667322-77667905	RGC	0.35846	0.345082	102945112	0.523296	0	0	4.83421	0.172238	FALSE
chr1-41713660-41714268	RGC	0.353978	0.329358	1.02941e+08	0.523278	2.78787e-260	9.18715e-258	4.98915	0.328073	FALSE
chr3-141056591-141057239	RGC	0.371875	0.296713	1.02914e+08	0.523139	5.15508e-112	3.0924e-110	5.73288	1.081	FALSE
chr21-46564297-46564862	RGC	0.360695	0.353491	1.02936e+08	0.523248	0	0	4.74125	0.0902201	FALSE
chr17-6544582-6545073	RGC	0.369213	0.364076	1.02933e+08	0.523236	0	0	4.71026	0.0623339	FALSE
chr11-115158942-115159714	RGC	0.350427	0.335954	102929913	0.523219	0	0	4.83421	0.187002	FALSE
chr13-77637422-77638043	RGC	0.369463	0.321015	102919165	0.523164	7.79819e-165	9.32013e-163	5.29904	0.652866	FALSE
chr6-69268283-69268868	RGC	0.36367	0.339102	102923158	0.523185	9.9095e-265	3.43074e-262	4.95817	0.31495	FALSE
chr3-115760461-115761119	RGC	0.352244	0.32633	1.02923e+08	0.523182	1.25952e-250	3.77916e-248	4.98915	0.346117	FALSE
chr4-182494833-182495396	RGC	0.36291	0.340416	1.02923e+08	0.523182	1.40281e-279	5.7468e-277	4.92718	0.285424	FALSE
chr4-7910705-7911581	RGC	0.338998	0.305998	102914385	0.52314	4.7002e-215	9.80479e-213	5.08212	0.441258	FALSE
chr17-1304785-1305591	RGC	0.351937	0.336922	102921716	0.523177	0	0	4.83421	0.196844	FALSE
chr7-33761274-33762143	RGC	0.362093	0.289905	1.02893e+08	0.523029	1.16622e-114	7.28585e-113	5.6709	1.03835	FALSE
chr3-131655009-131655723	RGC	0.37219	0.305047	102892599	0.523029	1.38495e-126	1.0114e-124	5.54695	0.915324	FALSE
chr14-99590663-99591181	RGC	0.351086	0.302382	1.02901e+08	0.523073	4.62296e-161	5.2339e-159	5.29904	0.667629	FALSE
chr2-101612978-101613602	RGC	0.35519	0.339108	1.02913e+08	0.523132	0	0	4.83421	0.203405	FALSE
chr5-133390124-133391484	RGC	0.355291	0.310798	102902600	0.52308	1.44105e-172	1.89232e-170	5.23706	0.606935	FALSE
chr1-87937551-87938331	RGC	0.347177	0.328333	102905073	0.523093	1.51466e-304	8.18492e-302	4.8652	0.239493	FALSE
chr1-5455803-5456730	RGC	0.341507	0.321101	102906545	0.5231	4.27245e-286	1.88166e-283	4.89619	0.27066	FALSE
chr11-8289008-8290425	RGC	0.34433	0.282841	1.02879e+08	0.522958	1.5e-131	1.16977e-129	5.48497	0.864473	FALSE
chr5-54873624-54874711	RGC	0.348599	0.332042	102900360	0.523069	0	0	4.83421	0.216528	FALSE
chr8-114992375-114993129	RGC	0.36453	0.341658	102896618	0.52305	1.43687e-280	5.97576e-278	4.89619	0.278862	FALSE
chr2-5980538-5982007	RGC	0.348013	0.293138	102876393	0.522947	1.09053e-146	1.04368e-144	5.36102	0.748007	FALSE
chr2-73297061-73297908	RGC	0.345425	0.315414	102891304	0.523023	4.15941e-224	9.56987e-222	5.02014	0.408451	FALSE
chr4-7503513-7504273	RGC	0.347779	0.315008	1.02888e+08	0.523005	4.60617e-213	9.44081e-211	5.05113	0.441258	FALSE
chr11-31030202-31030867	RGC	0.355857	0.318173	1.02884e+08	0.522986	3.58677e-194	5.96374e-192	5.11311	0.506873	FALSE
chr10-14750817-14752263	RGC	0.34793	0.32616	102888610	0.523009	8.07668e-274	3.0713e-271	4.89619	0.290345	FALSE
chr22-41461626-41462289	RGC	0.370907	0.304258	1.02869e+08	0.522907	6.26293e-126	4.53136e-124	5.51596	0.910403	FALSE
chr9-38026003-38026653	RGC	0.354293	0.310478	1.0288e+08	0.522966	3.89304e-172	5.06961e-170	5.20607	0.602014	FALSE
chr12-131129727-131130257	RGC	0.354802	0.306677	1.02876e+08	0.522947	7.18901e-160	8.0503e-158	5.26805	0.665989	FALSE
chr3-183576330-183576949	RGC	0.351072	0.332822	102881860	0.522975	1.89487e-305	1.03244e-302	4.83421	0.234572	FALSE
chr11-83694211-83695470	RGC	0.361689	0.347156	1.02879e+08	0.522959	0	0	4.77223	0.175519	FALSE
chr12-3365277-3367115	RGC	0.337303	0.277449	1.02854e+08	0.522834	6.94266e-131	5.35073e-129	5.45398	0.859552	FALSE
chr15-76217108-76218064	RGC	0.356253	0.346498	1.02876e+08	0.522946	0	0	4.71026	0.118106	FALSE
chr9-130421461-130422215	RGC	0.331321	0.272699	1.02855e+08	0.522838	1.47378e-130	1.13028e-128	5.45398	0.862833	FALSE
chr2-136015684-136016207	RGC	0.363938	0.297193	102852226	0.522824	2.13424e-123	1.4932e-121	5.51596	0.926807	FALSE
chr1-165439229-165439654	RGC	0.35297	0.324056	102867172	0.5229	1.74321e-236	4.52039e-234	4.95817	0.369082	FALSE
chr18-63083833-63084765	RGC	0.36552	0.338678	102868316	0.522906	1.0551e-248	3.08137e-246	4.92718	0.339556	FALSE
chr17-76369520-76370232	RGC	0.359811	0.296117	1.02845e+08	0.522785	6.00278e-125	4.29677e-123	5.48497	0.908763	FALSE
chr14-39490894-39491960	RGC	0.365329	0.337097	1.02852e+08	0.522824	4.14659e-241	1.12872e-238	4.92718	0.354319	FALSE
chr10-52099821-52100613	RGC	0.366197	0.359795	1.02859e+08	0.522856	0	0	4.64828	0.0754568	FALSE
chr12-124395233-124395647	RGC	0.350447	0.327606	102851555	0.522821	8.21503e-268	2.93376e-265	4.8652	0.295266	FALSE
chr5-116394911-116396124	RGC	0.353555	0.332391	102849614	0.522811	2.33868e-283	1.00573e-280	4.83421	0.265739	FALSE
chr13-102310728-102311389	RGC	0.353093	0.343748	1.02852e+08	0.522822	0	0	4.67927	0.111545	FALSE
chr6-43113561-43114283	RGC	0.341082	0.33013	102852716	0.522827	0	0	4.71026	0.142712	FALSE
chr14-38405578-38406408	RGC	0.361514	0.340202	1.02849e+08	0.522809	1.90218e-282	8.05363e-280	4.83421	0.26738	FALSE
chr10-85224112-85224977	RGC	0.336168	0.319895	102846086	0.522793	0	0	4.77223	0.208326	FALSE
chr1-2179277-2179980	RGC	0.346511	0.332532	102846593	0.522795	0	0	4.74125	0.1788	FALSE
chr11-82303224-82304056	RGC	0.345122	0.333311	102845273	0.522789	0	0	4.71026	0.149273	FALSE
chr10-91883547-91884354	RGC	0.340703	0.303455	1.0283e+08	0.522711	1.29524e-193	2.14276e-191	5.05113	0.49375	FALSE
chr13-72198923-72199520	RGC	0.35501	0.339534	1.02835e+08	0.522737	0	0	4.74125	0.188642	FALSE
chr2-207113299-207113851	RGC	0.335678	0.314584	102833210	0.522727	5.10393e-272	1.90991e-269	4.83421	0.283783	FALSE
chr3-133891406-133892220	RGC	0.344217	0.319908	102830318	0.522713	2.64805e-256	8.4468e-254	4.8652	0.31495	FALSE
chr3-123610333-123610745	RGC	0.364691	0.361622	1.02837e+08	0.522748	0	0	4.5863	0.0360881	FALSE
chr10-114874663-114875253	RGC	0.353105	0.337454	102828735	0.522705	0	0	4.74125	0.196844	FALSE
chr15-45169270-45169969	RGC	0.338317	0.318444	102825364	0.522687	9.51596e-285	4.13009e-282	4.80322	0.259178	FALSE
chr15-53520858-53521488	RGC	0.35438	0.310163	1.02818e+08	0.522651	2.00565e-168	2.49511e-166	5.1441	0.600374	FALSE
chr1-245571298-245572261	RGC	0.375586	0.304636	1.02807e+08	0.522595	1.47576e-116	9.44049e-115	5.51596	0.974377	FALSE
chr11-79253072-79253718	RGC	0.348279	0.320552	102818037	0.52265	7.42519e-237	1.93615e-234	4.89619	0.3576	FALSE
chr1-204456993-204457534	RGC	0.35404	0.328386	102818604	0.522653	2.44753e-249	7.20554e-247	4.8652	0.328073	FALSE
chr18-23200512-23201176	RGC	0.359672	0.301035	1.028e+08	0.522561	5.87457e-136	4.8507e-134	5.33003	0.795578	FALSE
chr9-35529196-35530007	RGC	0.363317	0.341482	102816654	0.522643	2.23266e-278	9.02267e-276	4.80322	0.26902	FALSE
chr16-88282158-88283009	RGC	0.322356	0.284903	1.02791e+08	0.522513	1.73549e-189	2.77333e-187	5.02014	0.498671	FALSE
chr1-226002002-226003068	RGC	0.353111	0.301045	102794120	0.522529	1.0531e-146	1.00874e-144	5.23706	0.71684	FALSE
chr13-72071688-72072691	RGC	0.352014	0.327453	1.02801e+08	0.522565	1.01919e-253	3.18e-251	4.83421	0.31495	FALSE
chr14-72652822-72653475	RGC	0.339108	0.291083	102781289	0.522463	1.16508e-160	1.31497e-158	5.1441	0.62826	FALSE
chr12-118536153-118536674	RGC	0.354049	0.34796	102800652	0.522562	0	0	4.5863	0.0721761	FALSE
chr5-107553048-107553633	RGC	0.357309	0.343753	1.02797e+08	0.522546	0	0	4.67927	0.167317	FALSE
chr5-132394603-132395280	RGC	0.351265	0.330444	102791053	0.522513	1.16045e-278	4.69541e-276	4.77223	0.264099	FALSE
chrX-111854389-111855379	RGC	0.356634	0.350364	102795458	0.522535	0	0	4.5863	0.0787376	FALSE
chr11-45105297-45105849	RGC	0.352481	0.283897	102779429	0.522454	3.61717e-112	2.17342e-110	5.51596	1.00883	FALSE
chr17-72778080-72778851	RGC	0.324234	0.309857	102793825	0.522527	0	0	4.71026	0.203405	FALSE
chr17-54864660-54865446	RGC	0.362347	0.353304	102793034	0.522523	0	0	4.61729	0.111545	FALSE
chr17-73759608-73760378	RGC	0.343448	0.332012	102790587	0.522511	0	0	4.64828	0.142712	FALSE
chr6-112343342-112343870	RGC	0.352273	0.343249	102791385	0.522515	0	0	4.61729	0.113185	FALSE
chr1-115828074-115828991	RGC	0.339645	0.280557	102771701	0.522415	6.7533e-127	4.94275e-125	5.36102	0.857911	FALSE
chr5-74185378-74186024	RGC	0.359981	0.355408	102789885	0.522507	0	0	4.55531	0.0524917	FALSE
chr7-1693498-1694578	RGC	0.339884	0.285361	102771383	0.522413	2.55046e-138	2.17764e-136	5.26805	0.766051	FALSE
chr13-70107129-70108973	RGC	0.341857	0.297294	102775557	0.522434	1.86467e-163	2.18409e-161	5.11311	0.611857	FALSE
chr7-133940131-133940738	RGC	0.337853	0.325995	102782726	0.522471	0	0	4.64828	0.150914	FALSE
chr1-155061337-155062140	RGC	0.350308	0.274217	1.02753e+08	0.522321	2.28295e-102	1.19819e-100	5.60892	1.11545	FALSE
chr1-160883381-160884072	RGC	0.365489	0.347293	102774613	0.522429	2.64298e-304	1.41888e-301	4.71026	0.219809	FALSE
chr22-19523238-19524757	RGC	0.331104	0.261082	1.02747e+08	0.522287	1.68951e-106	9.42107e-105	5.54695	1.05804	FALSE
chr20-25285044-25285813	RGC	0.340325	0.297341	1.02765e+08	0.52238	2.60129e-166	3.16423e-164	5.08212	0.593813	FALSE
chr1-151709997-151710700	RGC	0.338886	0.290144	102758955	0.52235	9.8072e-149	9.63854e-147	5.17509	0.690594	FALSE
chr12-93851907-93852719	RGC	0.359604	0.297968	102748489	0.522297	1.80513e-126	1.31649e-124	5.33003	0.85135	FALSE
chr12-105470525-105471056	RGC	0.338959	0.330079	102764047	0.522376	0	0	4.5863	0.108264	FALSE
chr20-41406310-41406755	RGC	0.356412	0.349241	102759763	0.522354	0	0	4.55531	0.0820183	FALSE
chr20-46195322-46195972	RGC	0.334665	0.318598	102756747	0.522339	0	0	4.67927	0.206686	FALSE
chr3-26984467-26985339	RGC	0.342489	0.321076	1.02753e+08	0.522322	2.76184e-272	1.03467e-269	4.74125	0.26902	FALSE
chr11-135004465-135005252	RGC	0.346667	0.334439	102752048	0.522315	0	0	4.61729	0.150914	FALSE
chr11-40202373-40203261	RGC	0.345537	0.316772	1.02746e+08	0.522284	2.29586e-226	5.42667e-224	4.83421	0.369082	FALSE
chr5-159034169-159034793	RGC	0.344782	0.327908	1.0275e+08	0.522302	4.16847e-305	2.26747e-302	4.67927	0.214888	FALSE
chr13-111187736-111188535	RGC	0.334716	0.308201	1.02742e+08	0.522263	5.81046e-237	1.51751e-234	4.80322	0.341196	FALSE
chr16-66459687-66460251	RGC	0.353775	0.343512	102748208	0.522295	0	0	4.5863	0.124668	FALSE
chr12-47417897-47418360	RGC	0.349576	0.332297	102746681	0.522287	1.39207e-302	7.40075e-300	4.67927	0.218169	FALSE
chr1-73914789-73915584	RGC	0.357271	0.301723	102732498	0.522215	6.6201e-139	5.70577e-137	5.20607	0.746367	FALSE
chr18-39972314-39972931	RGC	0.351479	0.328346	102737766	0.522242	3.42016e-262	1.15369e-259	4.74125	0.285424	FALSE
chr4-20679813-20680291	RGC	0.350275	0.341789	1.02738e+08	0.522243	0	0	4.55531	0.104983	FALSE
chr17-44987147-44988796	RGC	0.339489	0.279057	1.02726e+08	0.522181	7.97329e-119	5.23926e-117	5.36102	0.912044	FALSE
chr14-90276368-90277113	RGC	0.3435	0.3374	1.02735e+08	0.522231	0	0	4.52433	0.0770972	FALSE
chr1-241239748-241240425	RGC	0.354704	0.307326	102719779	0.522151	6.78492e-155	7.19559e-153	5.08212	0.639743	FALSE
chr1-201320141-201320878	RGC	0.348389	0.338907	102727590	0.52219	0	0	4.55531	0.114826	FALSE
chr4-166308578-166309198	RGC	0.352187	0.306212	1.02714e+08	0.522124	2.62665e-159	2.92935e-157	5.05113	0.613497	FALSE
chr6-33987617-33988802	RGC	0.327438	0.299688	102714948	0.522126	8.92741e-224	2.04969e-221	4.80322	0.369082	FALSE
chr1-180930618-180931074	RGC	0.319726	0.291545	102710731	0.522105	9.06236e-223	2.05767e-220	4.80322	0.370723	FALSE
chr1-184298334-184299689	RGC	0.339912	0.29021	1.02703e+08	0.522066	9.63343e-147	9.23839e-145	5.11311	0.682392	FALSE
chr2-47265439-47266104	RGC	0.338615	0.316579	1.02712e+08	0.522112	1.57971e-261	5.30147e-259	4.71026	0.282143	FALSE
chr18-37412345-37413244	RGC	0.34632	0.300123	102701020	0.522055	4.61152e-156	4.97087e-154	5.05113	0.62662	FALSE
chr1-171251002-171251996	RGC	0.346883	0.288986	1.02697e+08	0.522036	2.79886e-128	2.08283e-126	5.23706	0.813622	FALSE
chr5-107937157-107938313	RGC	0.346032	0.277655	1.02685e+08	0.521973	3.58688e-111	2.13028e-109	5.392	0.971097	FALSE
chr1-20710340-20711695	RGC	0.33119	0.309937	1.02706e+08	0.52208	7.22587e-257	2.31843e-254	4.71026	0.290345	FALSE
chr3-180199344-180199914	RGC	0.337135	0.323351	102702509	0.522063	0	0	4.5863	0.168958	FALSE
chr1-213231694-213232301	RGC	0.363184	0.305014	1.02692e+08	0.52201	7.3593e-131	5.66785e-129	5.20607	0.790656	FALSE
chr1-5617368-5618047	RGC	0.333869	0.310646	102695845	0.522029	1.1637e-252	3.59001e-250	4.71026	0.296906	FALSE
chr1-48920733-48921272	RGC	0.337523	0.325768	1.02696e+08	0.522029	0	0	4.55531	0.145993	FALSE
chr8-84518523-84519226	RGC	0.359901	0.337782	1.02691e+08	0.522005	7.61137e-264	2.61036e-261	4.67927	0.273941	FALSE
chr20-33568299-33569064	RGC	0.327366	0.280632	102681440	0.521956	4.92024e-146	4.66402e-144	5.08212	0.679112	FALSE
chr19-28586228-28586964	RGC	0.340728	0.309541	1.02682e+08	0.521961	3.84285e-210	7.66124e-208	4.80322	0.400249	FALSE
chr2-100267739-100268220	RGC	0.335716	0.32366	1.0269e+08	0.521999	0	0	4.55531	0.152554	FALSE
chr1-201543932-201544301	RGC	0.355089	0.34961	1.0269e+08	0.521998	0	0	4.46235	0.0606935	FALSE
chr4-25014606-25015349	RGC	0.349705	0.342141	102690190	0.522	0	0	4.49334	0.0918605	FALSE
chr3-77267457-77268006	RGC	0.34638	0.340879	102688369	0.521991	0	0	4.46235	0.0623339	FALSE
chr5-180007113-180007963	RGC	0.327093	0.282149	1.02674e+08	0.521916	3.07558e-155	3.27336e-153	5.02014	0.621699	FALSE
chr10-126040881-126042315	RGC	0.356527	0.28789	1.02667e+08	0.521881	4.16005e-111	2.46847e-109	5.36102	0.962895	FALSE
chr2-167832727-167833366	RGC	0.348474	0.337857	1.02686e+08	0.521977	0	0	4.52433	0.126308	FALSE
chr1-110239237-110239758	RGC	0.333312	0.323449	102682583	0.521962	0	0	4.52433	0.131229	FALSE
chr4-3251061-3251472	RGC	0.345693	0.334228	1.02678e+08	0.521939	0	0	4.52433	0.13287	FALSE
chr8-139821344-139822263	RGC	0.35468	0.304948	102665568	0.521875	5.55818e-148	5.4092e-146	5.05113	0.661068	FALSE
chr20-46971007-46971627	RGC	0.32664	0.295516	1.0267e+08	0.5219	5.98169e-205	1.12367e-202	4.80322	0.413372	FALSE
chr4-159293759-159294475	RGC	0.360251	0.356482	1.02678e+08	0.521938	0	0	4.43136	0.0426495	FALSE
chr14-27099252-27100071	RGC	0.34543	0.336524	1.02676e+08	0.521927	0	0	4.49334	0.104983	FALSE
chr11-13163112-13163549	RGC	0.356999	0.353054	102673820	0.521917	0	0	4.43136	0.0475706	FALSE
chr13-46647654-46648534	RGC	0.336785	0.290318	1.02658e+08	0.521837	1.13193e-151	1.15209e-149	5.02014	0.636462	FALSE
chr4-181991221-181991873	RGC	0.356011	0.282868	1.02653e+08	0.521812	6.38332e-104	3.4308e-102	5.42299	1.03999	FALSE
chr8-24649475-24649945	RGC	0.345696	0.336496	102670510	0.5219	0	0	4.49334	0.111545	FALSE
chr2-207219532-207219982	RGC	0.33428	0.324735	102665859	0.521877	0	0	4.49334	0.114826	FALSE
chr9-81394862-81395685	RGC	0.332064	0.322513	102664497	0.52187	0	0	4.49334	0.116466	FALSE
chr11-22471195-22471792	RGC	0.351826	0.305402	1.02652e+08	0.521808	3.87643e-155	4.11637e-153	4.98915	0.615137	FALSE
chr14-58773146-58773708	RGC	0.341356	0.321529	1.02655e+08	0.521822	7.17165e-275	2.77533e-272	4.61729	0.247695	FALSE
chr13-32838203-32839138	RGC	0.349894	0.329268	102651160	0.521802	1.40874e-272	5.30177e-270	4.61729	0.250976	FALSE
chr10-59283320-59284922	RGC	0.34272	0.315311	1.02655e+08	0.521822	1.31986e-216	2.80493e-214	4.74125	0.375644	FALSE
chr14-34166510-34167361	RGC	0.342466	0.334272	1.02654e+08	0.521814	0	0	4.46235	0.0967816	FALSE
chr1-2073066-2074225	RGC	0.336077	0.272799	102631944	0.521704	4.36083e-115	2.7327e-113	5.26805	0.903842	FALSE
chr3-9721014-9721831	RGC	0.350262	0.344584	102653752	0.521815	0	0	4.43136	0.067255	FALSE
chr5-139104641-139106179	RGC	0.332719	0.26314	1.02625e+08	0.52167	3.66317e-106	2.03748e-104	5.36102	0.997343	FALSE
chr16-88504514-88505773	RGC	0.32293	0.298452	102648374	0.521788	3.21089e-225	7.51917e-223	4.71026	0.351038	FALSE
chr4-139832934-139833901	RGC	0.344097	0.278613	102629754	0.521693	1.62067e-111	9.66372e-110	5.29904	0.93993	FALSE
chr2-212294738-212295149	RGC	0.329778	0.317042	1.02646e+08	0.521776	0	0	4.52433	0.167317	FALSE
chr1-204991272-204991915	RGC	0.333379	0.304638	1.02641e+08	0.52175	6.48096e-212	1.30955e-209	4.74125	0.385486	FALSE
chr7-98562974-98563453	RGC	0.329938	0.305132	102637828	0.521734	3.25312e-234	8.25978e-232	4.67927	0.326433	FALSE
chr1-241828528-241829115	RGC	0.360413	0.292748	102622314	0.521655	3.3264e-113	2.03632e-111	5.26805	0.918605	FALSE
chr9-81668947-81669583	RGC	0.333509	0.306309	102634096	0.521715	3.50541e-220	7.76604e-218	4.71026	0.360881	FALSE
chr1-160366621-160367169	RGC	0.282821	0.259688	1.02627e+08	0.521677	9.34959e-230	2.28388e-227	4.67927	0.334635	FALSE
chr6-111957643-111958310	RGC	0.340527	0.320905	1.02627e+08	0.521678	4.30875e-273	1.63093e-270	4.5863	0.246055	FALSE
chr8-79611689-79612282	RGC	0.323715	0.300678	102624879	0.521668	2.96128e-240	7.99452e-238	4.64828	0.310029	FALSE
chr1-29855484-29856084	RGC	0.337814	0.327771	1.02626e+08	0.521676	0	0	4.46235	0.124668	FALSE
chr9-23620892-23621644	RGC	0.344226	0.316371	102618169	0.521634	4.08056e-225	9.54215e-223	4.67927	0.344477	FALSE
chr11-134599195-134599758	RGC	0.331861	0.290297	102608895	0.521587	8.30617e-162	9.52198e-160	4.89619	0.565926	FALSE
chr1-177958155-177958925	RGC	0.33258	0.322206	1.0262e+08	0.521641	0	0	4.46235	0.13287	FALSE
chr12-80934834-80935487	RGC	0.34647	0.29015	102608814	0.521587	2.76706e-127	2.03656e-125	5.11311	0.784095	FALSE
chr2-31008403-31009059	RGC	0.332001	0.311635	1.02614e+08	0.521614	2.48373e-265	8.64441e-263	4.5863	0.257537	FALSE
chr4-147071029-147071592	RGC	0.346887	0.340895	1.02619e+08	0.521636	0	0	4.40037	0.0721761	FALSE
chr12-45429736-45430469	RGC	0.338902	0.328154	1.02617e+08	0.52163	0	0	4.46235	0.13451	FALSE
chr14-104424309-104425055	RGC	0.326202	0.273902	1.02598e+08	0.521531	1.3033e-134	1.0552e-132	5.05113	0.723401	FALSE
chr4-7529414-7530040	RGC	0.344209	0.308619	102612286	0.521604	9.39719e-183	1.38762e-180	4.80322	0.475706	FALSE
chr18-32741895-32743126	RGC	0.349731	0.27712	1.02585e+08	0.521466	2.59622e-103	1.38114e-101	5.33003	1.01047	FALSE
chr12-1173679-1174206	RGC	0.330501	0.317071	1.02609e+08	0.521587	0	0	4.49334	0.173879	FALSE
chr15-98253071-98253859	RGC	0.349116	0.326728	102603033	0.521557	6.29446e-259	2.05776e-256	4.5863	0.26738	FALSE
chr4-172812941-172813759	RGC	0.354384	0.291173	1.02582e+08	0.521452	8.71671e-121	5.87946e-119	5.1441	0.826745	FALSE
chr7-112712541-112713002	RGC	0.342375	0.33267	1.02604e+08	0.521564	0	0	4.43136	0.116466	FALSE
chr2-177625825-177626589	RGC	0.337712	0.327636	1.02596e+08	0.521524	0	0	4.43136	0.124668	FALSE
chr1-236543084-236543778	RGC	0.348109	0.335125	102595000	0.521516	0	0	4.46235	0.155835	FALSE
chr2-39871067-39871864	RGC	0.331467	0.30945	102589630	0.521489	3.6412e-250	1.08362e-247	4.5863	0.282143	FALSE
chr9-133119392-133119878	RGC	0.318391	0.286787	102587677	0.521479	3.18091e-191	5.14317e-189	4.74125	0.437978	FALSE
chr1-19809074-19809762	RGC	0.324896	0.305548	1.02589e+08	0.521488	1.01461e-265	3.55008e-263	4.55531	0.252616	FALSE
chr13-102033349-102034436	RGC	0.345598	0.300203	1.02581e+08	0.521447	1.2442e-154	1.31315e-152	4.89619	0.593813	FALSE
chr1-203649715-203650824	RGC	0.339868	0.277906	1.0258e+08	0.521441	1.64322e-112	9.95722e-111	5.20607	0.905482	FALSE
chr1-236307290-236307746	RGC	0.350615	0.339242	1.02588e+08	0.521478	0	0	4.43136	0.13287	FALSE
chr2-67836743-67837284	RGC	0.334891	0.323969	102587351	0.521478	0	0	4.43136	0.13287	FALSE
chr2-100976677-100977508	RGC	0.328467	0.305568	1.02578e+08	0.521432	1.3619e-243	3.79519e-241	4.5863	0.293626	FALSE
chr13-48645024-48645566	RGC	0.345219	0.341111	1.02582e+08	0.521449	0	0	4.33839	0.0475706	FALSE
chr17-5902040-5902951	RGC	0.346774	0.330314	102578927	0.521435	1.84558e-295	8.96991e-293	4.49334	0.203405	FALSE
chr12-31008306-31008808	RGC	0.330898	0.317119	1.02577e+08	0.521426	0	0	4.46235	0.173879	FALSE
chr12-118537142-118537923	RGC	0.337073	0.298646	102571997	0.5214	2.46353e-170	3.14206e-168	4.80322	0.515075	FALSE
chr11-117641001-117641641	RGC	0.325042	0.302267	1.02574e+08	0.521408	7.10137e-241	1.92664e-238	4.5863	0.298547	FALSE
chr7-104772230-104773412	RGC	0.336005	0.31524	102574100	0.52141	1.2552e-254	3.95018e-252	4.55531	0.27066	FALSE
chr1-90313230-90314187	RGC	0.331685	0.324178	1.02568e+08	0.521379	0	0	4.36938	0.0918605	FALSE
chr2-109275124-109276061	RGC	0.329135	0.310395	102566246	0.52137	2.4956e-266	8.76933e-264	4.52433	0.247695	FALSE
chr16-2691424-2693701	RGC	0.320083	0.267627	1.02549e+08	0.521282	7.50677e-129	5.63095e-127	5.02014	0.746367	FALSE
chr7-76216440-76217121	RGC	0.322698	0.296924	102558309	0.52133	4.35333e-220	9.63807e-218	4.61729	0.344477	FALSE
chr5-17768946-17769623	RGC	0.350025	0.34438	1.02564e+08	0.521359	0	0	4.33839	0.0656146	FALSE
chr11-75420380-75421601	RGC	0.307463	0.257795	102544396	0.521259	1.45146e-132	1.1469e-130	4.98915	0.71684	FALSE
chr1-227120758-227121331	RGC	0.335814	0.31791	102559330	0.521335	2.25611e-281	9.44262e-279	4.49334	0.221449	FALSE
chrX-86547558-86548162	RGC	0.33312	0.300073	102555311	0.521315	2.44952e-188	3.8692e-186	4.71026	0.439618	FALSE
chr16-87747664-87748339	RGC	0.339981	0.336758	1.02561e+08	0.521344	0	0	4.30741	0.0377284	FALSE
chr5-145469385-145469934	RGC	0.330675	0.31767	102558207	0.521329	0	0	4.43136	0.162396	FALSE
chr2-6290028-6291045	RGC	0.331458	0.320877	102558103	0.521329	0	0	4.40037	0.13287	FALSE
chr4-40904648-40905285	RGC	0.339159	0.335226	102554103	0.521309	0	0	4.30741	0.0442899	FALSE
chrX-38626080-38626680	RGC	0.311399	0.298354	102551045	0.521293	0	0	4.43136	0.168958	FALSE
chr6-157229300-157229956	RGC	0.336293	0.324653	1.02547e+08	0.521274	0	0	4.40037	0.142712	FALSE
chr18-37507828-37508876	RGC	0.327506	0.308547	102543846	0.521256	1.00747e-270	3.71915e-268	4.49334	0.236213	FALSE
chr11-8038304-8038829	RGC	0.329315	0.305835	1.02539e+08	0.521233	1.39681e-235	3.58814e-233	4.55531	0.303468	FALSE
chr1-8674765-8675230	RGC	0.331078	0.309167	102534998	0.521211	2.16683e-248	6.30571e-246	4.52433	0.275582	FALSE
chr22-28348464-28349226	RGC	0.319745	0.303212	1.02536e+08	0.521217	2.68315e-283	1.15085e-280	4.46235	0.214888	FALSE
chr16-72857868-72859124	RGC	0.333283	0.28234	1.02527e+08	0.521171	2.41849e-132	1.90368e-130	4.95817	0.711919	FALSE
chr2-148932386-148932951	RGC	0.34397	0.291016	1.02522e+08	0.521144	2.3169e-131	1.7983e-129	4.95817	0.71684	FALSE
chr8-98423594-98424349	RGC	0.32168	0.304321	102528712	0.52118	2.69326e-278	1.0844e-275	4.46235	0.221449	FALSE
chr16-89319973-89321236	RGC	0.318373	0.269571	102515814	0.521114	5.67096e-135	4.62677e-133	4.92718	0.688954	FALSE
chr17-2885402-2886079	RGC	0.321475	0.308261	1.02526e+08	0.521167	0	0	4.40037	0.162396	FALSE
chr10-13716273-13717113	RGC	0.35656	0.295373	1.02514e+08	0.521106	6.85247e-119	4.50547e-117	5.05113	0.813622	FALSE
chr1-52640688-52641311	RGC	0.321404	0.311266	1.02528e+08	0.521177	0	0	4.36938	0.13287	FALSE
chr17-17180276-17181125	RGC	0.342451	0.336451	102527168	0.521172	0	0	4.30741	0.0721761	FALSE
chr20-14826868-14827330	RGC	0.337674	0.326475	1.02525e+08	0.521161	0	0	4.36938	0.13451	FALSE
chr11-61610788-61611682	RGC	0.29837	0.262361	1.02513e+08	0.521097	4.46507e-168	5.54004e-166	4.74125	0.506873	FALSE
chr2-129277326-129277995	RGC	0.340887	0.322391	102523238	0.521152	1.07448e-273	4.08118e-271	4.46235	0.228011	FALSE
chr14-78490899-78491497	RGC	0.326212	0.299483	1.02521e+08	0.521138	7.7609e-214	1.59966e-211	4.5863	0.352679	FALSE
chr5-97888411-97889134	RGC	0.338247	0.326685	102522883	0.52115	0	0	4.36938	0.13615	FALSE
chr15-29454156-29454836	RGC	0.339315	0.335318	1.0252e+08	0.521134	0	0	4.27642	0.049211	FALSE
chr9-135272539-135273387	RGC	0.31394	0.307565	102518382	0.521127	0	0	4.30741	0.0803779	FALSE
chr11-7654060-7654733	RGC	0.330486	0.321435	102517992	0.521125	0	0	4.33839	0.111545	FALSE
chr3-23711860-23713270	RGC	0.327604	0.295325	102507495	0.521072	1.59246e-188	2.52146e-186	4.64828	0.426495	FALSE
chr22-37383162-37383822	RGC	0.305139	0.273737	102502438	0.521046	4.53631e-188	7.13457e-186	4.64828	0.426495	FALSE
chr14-96053338-96054332	RGC	0.306617	0.283455	102505869	0.521063	1.48876e-232	3.72814e-230	4.52433	0.303468	FALSE
chr13-62209182-62209899	RGC	0.33788	0.333057	1.02511e+08	0.52109	0	0	4.27642	0.0574128	FALSE
chr18-52979610-52980282	RGC	0.334204	0.313975	102503186	0.52105	4.56789e-261	1.52209e-258	4.46235	0.246055	FALSE
chr12-63940237-63941012	RGC	0.330563	0.28887	1.02498e+08	0.521026	1.17495e-156	1.27361e-154	4.77223	0.556084	FALSE
chr11-64637749-64638594	RGC	0.320267	0.272734	1.02495e+08	0.521008	8.76359e-135	7.12342e-133	4.89619	0.682392	FALSE
chr14-44988545-44989093	RGC	0.324339	0.289154	102494814	0.521007	2.09608e-176	2.8875e-174	4.67927	0.467504	FALSE
chr1-175405510-175406158	RGC	0.347011	0.341325	102502877	0.521048	0	0	4.27642	0.0656146	FALSE
chr11-124891103-124891804	RGC	0.322881	0.31475	1.025e+08	0.521034	0	0	4.30741	0.098422	FALSE
chr4-125276512-125277224	RGC	0.320221	0.307471	102498966	0.521028	0	0	4.36938	0.160756	FALSE
chr4-47057968-47058650	RGC	0.346226	0.337681	1.02499e+08	0.52103	0	0	4.30741	0.100062	FALSE
chr22-19663179-19664352	RGC	0.338363	0.269653	1.02477e+08	0.520919	4.15903e-102	2.17277e-100	5.17509	0.967816	FALSE
chr9-122835123-122835696	RGC	0.324471	0.286969	102487846	0.520972	8.18521e-167	1.00233e-164	4.71026	0.505233	FALSE
chr9-135358162-135358857	RGC	0.315158	0.293287	102491127	0.520988	2.8034e-237	7.33912e-235	4.49334	0.290345	FALSE
chr15-43955163-43955528	RGC	0.327683	0.32137	102492696	0.520996	0	0	4.27642	0.0754568	FALSE
chr8-142045775-142046702	RGC	0.330045	0.279295	102478676	0.520925	1.02065e-131	7.9728e-130	4.89619	0.697156	FALSE
chr1-230352363-230352920	RGC	0.327443	0.311089	1.02488e+08	0.52097	4.16322e-287	1.85343e-284	4.40037	0.201765	FALSE
chr9-81182354-81182896	RGC	0.332159	0.323317	102489791	0.520982	0	0	4.30741	0.109905	FALSE
chr4-15341022-15342018	RGC	0.334863	0.320292	102483227	0.520948	6.40993e-306	3.50998e-303	4.36938	0.175519	FALSE
chr3-112124807-112125711	RGC	0.335867	0.323597	1.0248e+08	0.520934	0	0	4.33839	0.149273	FALSE
chr20-7189025-7189666	RGC	0.345936	0.338142	102477914	0.520921	0	0	4.27642	0.0902201	FALSE
chr19-2324208-2325115	RGC	0.314934	0.283751	102474193	0.520902	1.17688e-184	1.78351e-182	4.61729	0.431416	FALSE
chr18-59159402-59160399	RGC	0.328702	0.29303	1.02468e+08	0.52087	2.57883e-175	3.49249e-173	4.64828	0.464224	FALSE
chr22-23193060-23193831	RGC	0.314681	0.302619	102473622	0.520899	0	0	4.33839	0.155835	FALSE
chr7-44189157-44189906	RGC	0.303383	0.277603	1.02466e+08	0.520859	6.6128e-213	1.35115e-210	4.52433	0.342837	FALSE
chr5-34584043-34584656	RGC	0.331157	0.327446	1.02463e+08	0.520847	0	0	4.21444	0.0442899	FALSE
chr1-38174995-38175602	RGC	0.313188	0.295171	102457444	0.520817	3.55216e-265	1.23369e-262	4.40037	0.231292	FALSE
chrX-20461135-20461960	RGC	0.346138	0.280952	102442210	0.52074	7.16363e-108	4.06637e-106	5.05113	0.885798	FALSE
chr11-117828249-117829076	RGC	0.318479	0.293768	102453128	0.520795	4.88424e-217	1.04474e-214	4.49334	0.329714	FALSE
chr6-163941053-163941854	RGC	0.340217	0.330795	1.02456e+08	0.520811	0	0	4.27642	0.113185	FALSE
chr7-17434804-17435667	RGC	0.321068	0.311495	102452784	0.520794	0	0	4.27642	0.114826	FALSE
chr3-97414617-97415179	RGC	0.344075	0.339436	1.02454e+08	0.520799	0	0	4.21444	0.0541321	FALSE
chr2-70685538-70686183	RGC	0.305223	0.284939	1.02448e+08	0.520769	5.08754e-242	1.39526e-239	4.43136	0.272301	FALSE
chr11-114182512-114183397	RGC	0.316043	0.282006	102441578	0.520737	2.69127e-174	3.60171e-172	4.61729	0.460943	FALSE
chr1-226432586-226433631	RGC	0.318012	0.292176	102441628	0.520737	3.303e-212	6.72785e-210	4.49334	0.339556	FALSE
chr7-26439273-26439839	RGC	0.320646	0.292519	1.0244e+08	0.520728	2.89455e-200	5.17978e-198	4.52433	0.372363	FALSE
chr9-130857752-130858664	RGC	0.315057	0.275295	1.02429e+08	0.520671	2.00986e-157	2.20041e-155	4.67927	0.529838	FALSE
chr7-74079163-74079599	RGC	0.328289	0.292193	1.02432e+08	0.52069	1.44921e-171	1.87901e-169	4.61729	0.469145	FALSE
chr2-82790219-82790834	RGC	0.333648	0.314862	102432149	0.520689	1.20672e-265	4.21774e-263	4.36938	0.226371	FALSE
chr11-35968815-35969735	RGC	0.302603	0.289155	102429017	0.520673	1.53763e-306	8.44799e-304	4.30741	0.167317	FALSE
chr8-93495002-93496232	RGC	0.327517	0.316039	102430413	0.52068	0	0	4.27642	0.137791	FALSE
chr11-31246720-31247754	RGC	0.326876	0.291232	102423971	0.520647	3.2994e-168	4.09683e-166	4.61729	0.480627	FALSE
chr3-32554951-32555750	RGC	0.330775	0.323869	1.02428e+08	0.520668	0	0	4.21444	0.0787376	FALSE
chr16-56101949-56102751	RGC	0.313472	0.273854	1.02411e+08	0.520584	9.48448e-160	1.06135e-157	4.64828	0.513435	FALSE
chr13-39536697-39537261	RGC	0.328527	0.308719	1.0242e+08	0.520627	1.08476e-257	3.51477e-255	4.36938	0.237853	FALSE
chr10-97124276-97124596	RGC	0.322694	0.318294	102424356	0.520649	0	0	4.18345	0.0524917	FALSE
chr3-29249543-29250203	RGC	0.323684	0.309251	1.02421e+08	0.520633	4.8776e-298	2.48071e-295	4.30741	0.17716	FALSE
chr1-34441317-34442061	RGC	0.316187	0.28558	102410452	0.520578	1.95598e-189	3.12416e-187	4.52433	0.398609	FALSE
chr7-137993912-137994617	RGC	0.322227	0.309536	1.02415e+08	0.5206	0	0	4.27642	0.152554	FALSE
chr1-62998942-62999553	RGC	0.333625	0.323458	102415735	0.520605	0	0	4.24543	0.123027	FALSE
chr20-58575860-58577047	RGC	0.311541	0.287353	102407214	0.520562	2.12374e-220	4.72095e-218	4.43136	0.31167	FALSE
chr16-51939039-51939986	RGC	0.315794	0.306032	1.02413e+08	0.52059	0	0	4.24543	0.126308	FALSE
chr7-8379201-8379760	RGC	0.333933	0.272233	1.02387e+08	0.520461	4.06163e-109	2.34155e-107	4.95817	0.846429	FALSE
chr15-100966732-100967529	RGC	0.316627	0.308016	1.02402e+08	0.520536	0	0	4.21444	0.104983	FALSE
chr12-3212952-3213628	RGC	0.308857	0.257474	102385563	0.520452	7.78937e-123	5.41746e-121	4.83421	0.725042	FALSE
chr6-36326165-36326920	RGC	0.323903	0.292036	102394532	0.520497	6.9676e-183	1.03211e-180	4.52433	0.416653	FALSE
chr22-43470167-43470723	RGC	0.328318	0.319647	102400275	0.520527	0	0	4.21444	0.108264	FALSE
chr10-71835880-71836567	RGC	0.30842	0.270897	1.02387e+08	0.520459	7.5453e-158	8.28825e-156	4.61729	0.515075	FALSE
chr2-47533907-47535124	RGC	0.311966	0.253607	102375077	0.520399	1.0865e-110	6.40419e-109	4.92718	0.825104	FALSE
chr10-23912811-23913379	RGC	0.314797	0.294277	102392452	0.520487	2.25737e-239	6.03958e-237	4.36938	0.26738	FALSE
chr8-20875746-20876419	RGC	0.325411	0.305807	1.0239e+08	0.520476	7.51511e-255	2.36957e-252	4.33839	0.237853	FALSE
chr7-132687858-132688359	RGC	0.333704	0.326393	102391381	0.520481	0	0	4.18345	0.085299	FALSE
chr12-78101056-78101827	RGC	0.338125	0.30194	102383981	0.520444	4.98859e-171	6.43505e-169	4.55531	0.457662	FALSE
chr1-246782161-246782881	RGC	0.320381	0.295076	1.02388e+08	0.520462	5.20691e-209	1.02501e-206	4.43136	0.336275	FALSE
chr17-79684066-79684736	RGC	0.312651	0.291743	102385126	0.52045	1.05245e-234	2.67843e-232	4.36938	0.275582	FALSE
chr16-88193861-88195606	RGC	0.299643	0.249509	1.02368e+08	0.520361	8.78937e-124	6.18231e-122	4.80322	0.710279	FALSE
chr5-1124574-1125290	RGC	0.304873	0.272748	102378084	0.520414	1.726e-177	2.41413e-175	4.52433	0.431416	FALSE
chr4-109986058-109986902	RGC	0.323769	0.311553	1.02386e+08	0.520455	0	0	4.24543	0.152554	FALSE
chr1-214192868-214193694	RGC	0.326324	0.28924	102380910	0.520428	3.47737e-162	4.01016e-160	4.5863	0.49375	FALSE
chr1-28927512-28928567	RGC	0.311382	0.294056	1.02382e+08	0.520435	9.55355e-268	3.40437e-265	4.30741	0.214888	FALSE
chr7-101717271-101718999	RGC	0.311949	0.292677	1.02379e+08	0.520421	1.72377e-247	4.95925e-245	4.33839	0.249336	FALSE
chr5-51187972-51188465	RGC	0.329902	0.324298	1.02382e+08	0.520435	0	0	4.15246	0.0639743	FALSE
chr11-95739160-95739935	RGC	0.313634	0.290423	1.02371e+08	0.520377	1.1197e-228	2.70896e-226	4.36938	0.285424	FALSE
chr20-31974747-31975539	RGC	0.316185	0.291179	102370204	0.520374	1.61055e-214	3.34059e-212	4.40037	0.318231	FALSE
chr13-98275502-98276274	RGC	0.33331	0.275553	102359741	0.520321	2.11412e-114	1.31428e-112	4.8652	0.784095	FALSE
chr9-138009888-138010667	RGC	0.291151	0.258433	1.02366e+08	0.520354	2.30838e-165	2.7781e-163	4.55531	0.475706	FALSE
chr4-58636229-58636939	RGC	0.315458	0.299197	1.02366e+08	0.520353	1.14374e-274	4.4157e-272	4.27642	0.201765	FALSE
chrX-39650722-39651252	RGC	0.327743	0.311062	1.02366e+08	0.520353	1.15093e-274	4.43825e-272	4.27642	0.201765	FALSE
chr4-81499590-81500318	RGC	0.319913	0.273284	102355591	0.520299	1.0417e-133	8.33537e-132	4.71026	0.636462	FALSE
chr22-41821389-41822281	RGC	0.318249	0.311548	102367128	0.520358	0	0	4.15246	0.0787376	FALSE
chr12-12684196-12685658	RGC	0.324704	0.257191	102344902	0.520245	5.13667e-98	2.52492e-96	5.02014	0.946491	FALSE
chr1-209595652-209596311	RGC	0.309372	0.295805	102365476	0.52035	6.87883e-296	3.3833e-293	4.24543	0.172238	FALSE
chr5-78806374-78807049	RGC	0.321932	0.300699	102356877	0.520306	6.17057e-233	1.55233e-230	4.33839	0.273941	FALSE
chr13-62697495-62698153	RGC	0.319752	0.29822	102356301	0.520303	7.19258e-233	1.80529e-230	4.33839	0.273941	FALSE
chr6-82143976-82145267	RGC	0.316697	0.274959	102346409	0.520253	2.99303e-147	2.89139e-145	4.61729	0.554444	FALSE
chr8-106206176-106206639	RGC	0.325694	0.317582	102350842	0.520275	0	0	4.15246	0.0951412	FALSE
chr4-120313498-120314026	RGC	0.337855	0.334825	1.02351e+08	0.520278	0	0	4.09049	0.0344477	FALSE
chr2-239531548-239532323	RGC	0.32239	0.295928	102346605	0.520254	1.5604e-202	2.8466e-200	4.40037	0.344477	FALSE
chr1-154707976-154708791	RGC	0.306961	0.292117	102346091	0.520251	2.32201e-279	9.5006e-277	4.24543	0.191923	FALSE
chr17-6027168-6027754	RGC	0.313281	0.305016	102346113	0.520251	0	0	4.15246	0.100062	FALSE
chr2-177868588-177869420	RGC	0.322205	0.308777	1.02345e+08	0.520245	1.67863e-301	8.81014e-299	4.21444	0.162396	FALSE
chr17-4215998-4216426	RGC	0.326732	0.323382	1.02347e+08	0.520254	0	0	4.09049	0.0393688	FALSE
chr6-1203351-1204073	RGC	0.322557	0.313923	102342990	0.520235	0	0	4.15246	0.103343	FALSE
chr1-37068651-37069271	RGC	0.312173	0.303407	102339478	0.520218	0	0	4.15246	0.106624	FALSE
chr5-14469514-14470233	RGC	0.315749	0.283092	1.0233e+08	0.520169	1.44903e-177	2.02846e-175	4.46235	0.418293	FALSE
chr9-89814219-89815379	RGC	0.305146	0.270889	1.02328e+08	0.52016	4.30283e-169	5.40819e-167	4.49334	0.44946	FALSE
chr12-121767542-121768076	RGC	0.304173	0.266386	102327335	0.520156	1.43095e-154	1.50879e-152	4.55531	0.511794	FALSE
chr14-23482055-23483089	RGC	0.316169	0.303778	102328048	0.520159	0	0	4.18345	0.147633	FALSE
chr8-8847704-8848562	RGC	0.313265	0.272963	102321719	0.520127	2.44454e-146	2.32731e-144	4.5863	0.551163	FALSE
chr11-46438131-46438768	RGC	0.30139	0.292036	102328135	0.52016	0	0	4.15246	0.118106	FALSE
chr12-53493841-53494311	RGC	0.314344	0.289835	1.0232e+08	0.520119	6.48905e-215	1.35107e-212	4.33839	0.306748	FALSE
chr9-85246427-85246964	RGC	0.33219	0.321762	102324710	0.520143	0	0	4.15246	0.121387	FALSE
chr3-74446976-74447757	RGC	0.322068	0.309474	102322096	0.520129	1.7029e-304	9.18701e-302	4.18345	0.155835	FALSE
chr20-62355483-62356485	RGC	0.305974	0.245753	1.02305e+08	0.520044	3.46093e-100	1.75748e-98	4.92718	0.900561	FALSE
chr16-54084382-54085215	RGC	0.338691	0.333143	1.02322e+08	0.520128	0	0	4.09049	0.0639743	FALSE
chr18-72637209-72638044	RGC	0.311526	0.282282	102311554	0.520076	5.43069e-189	8.6363e-187	4.40037	0.375644	FALSE
chr17-79393253-79394109	RGC	0.317548	0.261618	102303450	0.520034	6.07355e-112	3.64071e-110	4.80322	0.780814	FALSE
chr1-246032066-246032542	RGC	0.333346	0.327415	1.02317e+08	0.520104	0	0	4.09049	0.0688954	FALSE
chrX-38130272-38131156	RGC	0.323263	0.28941	1.0231e+08	0.52007	5.3347e-170	6.78035e-168	4.46235	0.441258	FALSE
chr7-80052971-80053458	RGC	0.323102	0.302407	102311946	0.520078	1.05542e-237	2.76743e-235	4.27642	0.255897	FALSE
chr20-33250530-33251155	RGC	0.317143	0.308919	102314687	0.520092	0	0	4.12148	0.101703	FALSE
chr9-116179307-116180242	RGC	0.304622	0.268763	102302812	0.520031	2.63336e-161	2.99065e-159	4.49334	0.474066	FALSE
chr12-95146711-95147229	RGC	0.296776	0.264992	102306663	0.520051	7.12687e-169	8.90319e-167	4.46235	0.444539	FALSE
chr22-40418413-40419099	RGC	0.297962	0.285316	102309880	0.520067	8.62976e-294	4.07959e-291	4.18345	0.167317	FALSE
chr15-74316181-74316448	RGC	0.308363	0.292482	102307034	0.520053	9.36786e-270	3.42742e-267	4.21444	0.200125	FALSE
chr19-45975234-45975645	RGC	0.293674	0.27801	102303358	0.520034	3.28485e-267	1.15923e-264	4.21444	0.203405	FALSE
chr4-146787438-146788303	RGC	0.3305	0.266117	102294885	0.519991	2.51432e-98	1.24092e-96	4.92718	0.916965	FALSE
chr1-225498507-225499106	RGC	0.311201	0.294699	102301050	0.520022	6.87253e-266	2.40722e-263	4.21444	0.205046	FALSE
chr8-30320323-30320880	RGC	0.331747	0.327185	102301615	0.520025	0	0	4.0595	0.0541321	FALSE
chr2-6863739-6864139	RGC	0.310803	0.303587	102299829	0.520016	0	0	4.09049	0.085299	FALSE
chr2-191321649-191322281	RGC	0.313323	0.280867	102294107	0.519987	1.02199e-172	1.34472e-170	4.43136	0.426495	FALSE
chr11-2868698-2869508	RGC	0.305763	0.274077	102294443	0.519989	9.55606e-173	1.25787e-170	4.43136	0.426495	FALSE
chr6-4287410-4288272	RGC	0.322157	0.25506	1.02277e+08	0.519898	6.53458e-97	3.17173e-95	4.92718	0.923526	FALSE
chr3-62619779-62620384	RGC	0.313558	0.294539	1.02296e+08	0.519995	4.1369e-243	1.14893e-240	4.24543	0.242774	FALSE
chr7-132206474-132206995	RGC	0.29804	0.2748	102291774	0.519975	3.6666e-213	7.53859e-211	4.30741	0.305108	FALSE
chrX-147375785-147377486	RGC	0.319974	0.257868	102278334	0.519907	3.25326e-102	1.70228e-100	4.8652	0.864473	FALSE
chr2-151024641-151025153	RGC	0.323515	0.321171	102296972	0.520002	0	0	4.02851	0.0278862	FALSE
chr2-31075166-31075767	RGC	0.326357	0.308099	102289171	0.519962	1.75779e-257	5.68429e-255	4.21444	0.216528	FALSE
chr11-28481409-28482287	RGC	0.317564	0.300548	102291729	0.519975	8.16975e-258	2.65235e-255	4.21444	0.216528	FALSE
chr5-133466581-133468258	RGC	0.313297	0.245863	1.02266e+08	0.519843	2.20384e-93	1.01953e-91	4.95817	0.961255	FALSE
chr3-116276651-116277227	RGC	0.326048	0.311005	1.02291e+08	0.519973	3.52827e-277	1.40002e-274	4.18345	0.187002	FALSE
chr8-38510042-38510560	RGC	0.314712	0.308972	102287597	0.519954	0	0	4.0595	0.067255	FALSE
chr6-107540091-107540806	RGC	0.319787	0.278603	1.02274e+08	0.519884	1.98899e-146	1.89525e-144	4.52433	0.534759	FALSE
chr9-82332175-82333129	RGC	0.329467	0.326187	102285875	0.519945	0	0	4.02851	0.0393688	FALSE
chr1-41678106-41678737	RGC	0.314775	0.306151	102283352	0.519932	0	0	4.09049	0.101703	FALSE
chr2-95007547-95008257	RGC	0.328822	0.267281	102268194	0.519855	2.6176e-103	1.39206e-101	4.83421	0.848069	FALSE
chr1-200118889-200119624	RGC	0.317906	0.311701	102281350	0.519922	0	0	4.0595	0.0738165	FALSE
chr5-113058813-113059813	RGC	0.321927	0.257368	102262661	0.519827	2.80797e-97	1.36858e-95	4.89619	0.912044	FALSE
chr15-50181541-50182976	RGC	0.318066	0.252344	102260954	0.519818	1.67252e-94	7.85234e-93	4.92718	0.944851	FALSE
chr11-22558306-22559246	RGC	0.297603	0.272845	102270974	0.519869	6.08452e-203	1.11369e-200	4.30741	0.326433	FALSE
chr14-51843967-51844499	RGC	0.318592	0.31222	1.02277e+08	0.519901	0	0	4.0595	0.0787376	FALSE
chr2-233379888-233380553	RGC	0.316523	0.307225	1.02274e+08	0.519884	0	0	4.09049	0.111545	FALSE
chr11-61682103-61682592	RGC	0.31143	0.26832	102260938	0.519818	1.69435e-137	1.42775e-135	4.55531	0.579049	FALSE
chr12-18895476-18896556	RGC	0.307054	0.263273	102259051	0.519809	2.29153e-137	1.92899e-135	4.55531	0.579049	FALSE
chr16-54320907-54321362	RGC	0.314852	0.305378	1.02271e+08	0.519868	0	0	4.09049	0.114826	FALSE
chr2-233999076-233999552	RGC	0.299266	0.28084	102267562	0.519852	3.40849e-242	9.37909e-240	4.21444	0.239493	FALSE
chr1-19737301-19737897	RGC	0.313047	0.272402	1.02261e+08	0.519818	1.64565e-142	1.48784e-140	4.52433	0.551163	FALSE
chr3-127783700-127784108	RGC	0.316445	0.301377	102262527	0.519826	1.84707e-276	7.2852e-274	4.15246	0.183721	FALSE
chr3-114213279-114214785	RGC	0.322845	0.269625	102246787	0.519746	6.30344e-117	4.05126e-115	4.67927	0.713559	FALSE
chr10-47408969-47410184	RGC	0.313052	0.25929	1.02252e+08	0.519773	6.20218e-110	3.62006e-108	4.74125	0.775893	FALSE
chr11-118078677-118079635	RGC	0.309987	0.266592	1.02251e+08	0.519768	5.78473e-135	4.71725e-133	4.55531	0.590532	FALSE
chr8-37478900-37479790	RGC	0.300129	0.261617	102250334	0.519764	6.65762e-146	6.30184e-144	4.49334	0.529838	FALSE
chr2-10385084-10386132	RGC	0.302405	0.263312	102255542	0.519791	2.02882e-140	1.7818e-138	4.52433	0.561005	FALSE
chr1-11845724-11846293	RGC	0.309915	0.304123	1.02257e+08	0.519797	0	0	4.02851	0.067255	FALSE
chrX-98652086-98652811	RGC	0.295187	0.265527	1.02252e+08	0.519773	1.27857e-174	1.72162e-172	4.36938	0.408451	FALSE
chr11-43124470-43125150	RGC	0.319448	0.311097	1.02255e+08	0.51979	0	0	4.0595	0.100062	FALSE
chr14-76250063-76250690	RGC	0.30494	0.289474	102251945	0.519773	1.67354e-268	6.00923e-266	4.15246	0.193563	FALSE
chr11-126862021-126863094	RGC	0.309766	0.293953	1.02246e+08	0.519744	1.32989e-263	4.54197e-261	4.15246	0.200125	FALSE
chr19-29702280-29703207	RGC	0.307238	0.284986	102244325	0.519734	2.87271e-213	5.91373e-211	4.24543	0.295266	FALSE
chr10-60511360-60511840	RGC	0.320431	0.313501	1.02246e+08	0.51974	0	0	4.02851	0.0787376	FALSE
chr22-17705421-17705887	RGC	0.313083	0.306785	102246790	0.519746	0	0	4.02851	0.0787376	FALSE
chr4-32951294-32952102	RGC	0.317075	0.310002	102242353	0.519724	0	0	4.02851	0.0820183	FALSE
chr1-48525853-48526645	RGC	0.310389	0.288208	1.02236e+08	0.519691	3.38773e-224	7.82181e-222	4.21444	0.26902	FALSE
chr2-48397883-48398888	RGC	0.314352	0.270506	102229861	0.51966	1.30406e-135	1.073e-133	4.52433	0.579049	FALSE
chr4-102169056-102169987	RGC	0.303168	0.267176	102232995	0.519676	1.24615e-153	1.29646e-151	4.43136	0.487189	FALSE
chr5-17477083-17477921	RGC	0.317503	0.292514	1.02234e+08	0.519681	1.58523e-209	3.14131e-207	4.24543	0.301827	FALSE
chr6-87977374-87977929	RGC	0.318784	0.31167	1.0224e+08	0.519711	0	0	4.02851	0.085299	FALSE
chr10-14299500-14299989	RGC	0.312637	0.293176	1.02235e+08	0.519685	3.6256e-238	9.58322e-236	4.18345	0.241134	FALSE
chr15-61084570-61085292	RGC	0.287197	0.246395	1.02222e+08	0.51962	5.26122e-140	4.59118e-138	4.49334	0.551163	FALSE
chrX-27549601-27550058	RGC	0.324525	0.320001	1.0224e+08	0.51971	0	0	3.99752	0.0557724	FALSE
chr2-148483423-148484048	RGC	0.29976	0.288162	102236929	0.519696	1.10163e-300	5.70883e-298	4.09049	0.149273	FALSE
chr2-55482153-55482810	RGC	0.29969	0.260805	102224115	0.519631	1.7201e-145	1.62024e-143	4.46235	0.523277	FALSE
chr22-43287386-43288013	RGC	0.303319	0.27767	1.02229e+08	0.519658	1.01232e-194	1.68832e-192	4.27642	0.339556	FALSE
chr6-112408906-112409653	RGC	0.313525	0.278047	1.02226e+08	0.51964	2.32334e-158	2.56239e-156	4.40037	0.464224	FALSE
chr18-48109875-48111193	RGC	0.30854	0.278044	102223643	0.519629	5.59941e-173	7.39129e-171	4.33839	0.406811	FALSE
chr10-45514176-45514741	RGC	0.31236	0.30182	1.02227e+08	0.519647	0	0	4.0595	0.127949	FALSE
chr8-42705783-42706733	RGC	0.290805	0.246832	1.02214e+08	0.519582	2.54424e-127	1.87467e-125	4.55531	0.624979	FALSE
chr1-16717376-16718019	RGC	0.303742	0.271222	102220983	0.519615	4.9502e-164	5.84612e-162	4.36938	0.439618	FALSE
chr4-123452477-123453706	RGC	0.315623	0.272481	102214887	0.519584	2.86965e-137	2.41194e-135	4.49334	0.564286	FALSE
chr3-131162380-131163016	RGC	0.306044	0.262069	1.02212e+08	0.519572	7.96294e-132	6.22319e-130	4.52433	0.595453	FALSE
chr4-114866985-114867956	RGC	0.311774	0.298121	102222238	0.519622	3.35349e-288	1.50931e-285	4.09049	0.162396	FALSE
chr7-12961846-12962524	RGC	0.314883	0.27449	102217680	0.519598	6.724e-143	6.10776e-141	4.46235	0.534759	FALSE
chr7-98562384-98562840	RGC	0.31082	0.30492	102223547	0.519628	0	0	3.99752	0.0705357	FALSE
chr1-179761235-179761830	RGC	0.318768	0.28446	1.02217e+08	0.519596	6.17746e-163	7.20999e-161	4.36938	0.442899	FALSE
chr16-29137338-29137874	RGC	0.307097	0.294098	102222111	0.519621	5.92516e-287	2.6307e-284	4.09049	0.164037	FALSE
chr15-53389035-53390006	RGC	0.317237	0.255573	102208944	0.519554	7.35923e-98	3.6131e-96	4.80322	0.877596	FALSE
chr5-136042613-136043168	RGC	0.321094	0.302398	102218601	0.519603	6.77738e-244	1.89025e-241	4.15246	0.228011	FALSE
chr16-1426669-1427422	RGC	0.293746	0.264136	102215023	0.519585	1.21901e-169	1.54398e-167	4.33839	0.416653	FALSE
chr17-77699117-77699716	RGC	0.30824	0.296984	102215589	0.519588	6.11998e-307	3.38506e-304	4.0595	0.139431	FALSE
chr3-16298273-16298757	RGC	0.32347	0.314089	1.02215e+08	0.519584	0	0	4.02851	0.109905	FALSE
chr2-207266384-207267066	RGC	0.315807	0.277948	1.02204e+08	0.519527	2.30919e-152	2.3709e-150	4.40037	0.483908	FALSE
chr11-22466792-22467219	RGC	0.310577	0.303474	1.02209e+08	0.519553	0	0	3.99752	0.085299	FALSE
chr13-108787670-108788523	RGC	0.302595	0.253616	1.02194e+08	0.519476	6.11463e-119	4.02196e-117	4.5863	0.675831	FALSE
chr4-181504878-181505238	RGC	0.302326	0.287581	102203857	0.519528	1.18856e-272	4.47823e-270	4.09049	0.18044	FALSE
chr1-201605066-201605831	RGC	0.309971	0.300043	1.02203e+08	0.519526	0	0	4.02851	0.121387	FALSE
chr2-108631483-108631817	RGC	0.318303	0.313049	1.02203e+08	0.519523	0	0	3.96653	0.0606935	FALSE
chr1-205026180-205026759	RGC	0.297805	0.274104	1.02197e+08	0.519493	4.34557e-203	7.96731e-201	4.21444	0.310029	FALSE
chr4-43014164-43015032	RGC	0.315114	0.299361	102197687	0.519497	2.04585e-267	7.25098e-265	4.09049	0.187002	FALSE
chr11-117907136-117907621	RGC	0.307579	0.259487	1.02187e+08	0.519443	9.89701e-122	6.75181e-120	4.55531	0.652866	FALSE
chr20-37880556-37881208	RGC	0.290193	0.232655	1.02179e+08	0.519401	7.07003e-100	3.56705e-98	4.74125	0.839867	FALSE
chr9-100066441-100066930	RGC	0.314253	0.311302	102198814	0.519503	0	0	3.93554	0.0344477	FALSE
chr3-185401250-185401595	RGC	0.283982	0.258302	1.02192e+08	0.519467	6.57955e-190	1.0545e-187	4.24543	0.344477	FALSE
chr7-149822330-149823019	RGC	0.305944	0.295698	1.02197e+08	0.519494	0	0	4.02851	0.127949	FALSE
chr8-17686962-17687459	RGC	0.306354	0.286501	102194297	0.51948	1.77799e-228	4.29529e-226	4.15246	0.252616	FALSE
chr2-128446384-128446984	RGC	0.301647	0.291354	1.02193e+08	0.519471	0	0	4.02851	0.13287	FALSE
chr4-3407057-3407474	RGC	0.309188	0.295892	102189983	0.519458	3.11772e-282	1.31324e-279	4.0595	0.165677	FALSE
chr8-37452921-37453985	RGC	0.307848	0.259389	1.02178e+08	0.519395	7.57768e-120	5.04796e-118	4.55531	0.662708	FALSE
chr17-34756028-34757027	RGC	0.300118	0.26343	102182195	0.519418	8.74672e-146	8.26501e-144	4.40037	0.508514	FALSE
chr3-116033231-116034377	RGC	0.3176	0.253674	102168371	0.519348	1.03332e-95	4.93098e-94	4.77223	0.880877	FALSE
chr14-81825928-81826463	RGC	0.309218	0.302973	102188481	0.51945	0	0	3.96653	0.0754568	FALSE
chr17-45031495-45032418	RGC	0.289622	0.264661	1.02178e+08	0.519398	3.11348e-195	5.23777e-193	4.21444	0.326433	FALSE
chr17-66976603-66977196	RGC	0.314733	0.288727	1.02181e+08	0.519412	1.66009e-195	2.81002e-193	4.21444	0.326433	FALSE
chr3-120281167-120281720	RGC	0.312796	0.306166	102184981	0.519432	0	0	3.96653	0.0787376	FALSE
chr17-76444463-76445071	RGC	0.306713	0.292873	102183222	0.519423	1.56836e-276	6.19334e-274	4.0595	0.172238	FALSE
chr22-44676639-44677258	RGC	0.287413	0.269463	1.0218e+08	0.519409	1.46193e-236	3.79398e-234	4.12148	0.234572	FALSE
chr11-72656918-72657771	RGC	0.312787	0.251264	1.02166e+08	0.519336	6.24443e-98	3.06806e-96	4.74125	0.854631	FALSE
chr17-27915574-27916270	RGC	0.318061	0.259631	1.02168e+08	0.519345	7.36132e-104	3.9532e-102	4.67927	0.793937	FALSE
chr6-69422014-69422859	RGC	0.304214	0.265264	1.02172e+08	0.519367	8.66828e-144	7.97528e-142	4.40037	0.515075	FALSE
chr17-67017810-67019381	RGC	0.302373	0.264245	102172971	0.519371	1.54745e-143	1.41778e-141	4.40037	0.516715	FALSE
chr5-126753157-126753625	RGC	0.305267	0.281789	1.02177e+08	0.51939	2.42207e-205	4.59189e-203	4.18345	0.300187	FALSE
chr4-147029067-147029822	RGC	0.293389	0.282096	1.02179e+08	0.519402	4.12372e-297	2.07164e-294	4.02851	0.145993	FALSE
chr11-120756565-120757269	RGC	0.304578	0.267985	1.02171e+08	0.519361	1.75198e-149	1.73587e-147	4.36938	0.487189	FALSE
chr9-131289137-131290564	RGC	0.300128	0.233652	102151976	0.519264	3.64422e-89	1.58103e-87	4.83421	0.953053	FALSE
chr6-140051535-140052424	RGC	0.302685	0.290874	1.02178e+08	0.519394	1.55504e-295	7.58027e-293	4.02851	0.147633	FALSE
chr5-124176657-124177137	RGC	0.319923	0.315036	102177327	0.519393	0	0	3.93554	0.0557724	FALSE
chr10-133185524-133187321	RGC	0.30452	0.247717	1.0216e+08	0.519307	7.85588e-103	4.15428e-101	4.67927	0.800499	FALSE
chr3-96167122-96167744	RGC	0.320071	0.312314	1.02175e+08	0.519381	0	0	3.96653	0.0885798	FALSE
chr1-90186486-90187521	RGC	0.308783	0.291513	102171912	0.519366	6.10565e-248	1.76276e-245	4.09049	0.213248	FALSE
chr14-65186966-65187869	RGC	0.307625	0.2874	102169924	0.519356	2.43466e-230	5.98735e-228	4.12148	0.244415	FALSE
chr6-64538500-64539143	RGC	0.312062	0.30691	102173720	0.519375	0	0	3.93554	0.0590532	FALSE
chr1-153955755-153956053	RGC	0.308951	0.301027	102171265	0.519363	0	0	3.96653	0.0918605	FALSE
chr20-45110955-45111697	RGC	0.301574	0.264714	102163336	0.519322	3.06405e-147	2.95913e-145	4.36938	0.495391	FALSE
chr18-7593131-7593823	RGC	0.306686	0.268676	1.0216e+08	0.519306	1.12057e-146	1.07212e-144	4.36938	0.497031	FALSE
chr3-4054391-4054805	RGC	0.313012	0.307481	102168849	0.51935	0	0	3.93554	0.0639743	FALSE
chr4-140296043-140296856	RGC	0.302266	0.256318	102154596	0.519278	3.78223e-124	2.67065e-122	4.49334	0.623339	FALSE
chr1-76938735-76939503	RGC	0.3133	0.299502	1.02163e+08	0.519318	4.57085e-283	1.95287e-280	4.02851	0.160756	FALSE
chr8-70922356-70923293	RGC	0.305214	0.277926	102158976	0.5193	3.52291e-186	5.43917e-184	4.21444	0.347758	FALSE
chr8-15949373-15949995	RGC	0.296532	0.278534	1.0216e+08	0.519304	4.83186e-240	1.30231e-237	4.09049	0.22473	FALSE
chr1-162299694-162300453	RGC	0.3192	0.307748	102161144	0.519311	8.00316e-307	4.41924e-304	3.99752	0.13287	FALSE
chr1-181169186-181169981	RGC	0.308479	0.26768	1.02152e+08	0.519266	1.87461e-138	1.60308e-136	4.40037	0.5364	FALSE
chr7-102129738-102130369	RGC	0.302583	0.28372	1.02153e+08	0.519269	9.82206e-236	2.52705e-233	4.09049	0.231292	FALSE
chr11-70582045-70582578	RGC	0.289585	0.276202	102153521	0.519272	1.39326e-274	5.36015e-272	4.02851	0.170598	FALSE
chr9-22405601-22406566	RGC	0.313314	0.304411	1.02155e+08	0.519279	0	0	3.96653	0.109905	FALSE
chr14-104435971-104437923	RGC	0.29468	0.241216	1.02139e+08	0.519197	7.16572e-106	3.97351e-104	4.61729	0.76113	FALSE
chr20-63501861-63503077	RGC	0.307746	0.24823	102140324	0.519205	1.21822e-96	5.88597e-95	4.71026	0.856271	FALSE
chr1-111955869-111956703	RGC	0.308346	0.264409	102144805	0.519228	7.36543e-126	5.32552e-124	4.46235	0.608576	FALSE
chr13-71513505-71514080	RGC	0.285197	0.278798	102151463	0.519262	0	0	3.93554	0.0820183	FALSE
chr8-79333470-79334756	RGC	0.30821	0.278316	1.02148e+08	0.519242	4.49831e-171	5.80716e-169	4.24543	0.393688	FALSE
chr4-7894574-7895196	RGC	0.28268	0.264346	102145221	0.51923	1.29125e-230	3.17785e-228	4.09049	0.239493	FALSE
chr5-116440385-116440859	RGC	0.295856	0.284398	102147274	0.519241	3.24731e-292	1.51549e-289	3.99752	0.147633	FALSE
chr3-32641330-32641841	RGC	0.296225	0.284471	1.02145e+08	0.519231	1.31596e-290	6.05545e-288	3.99752	0.149273	FALSE
chr11-117583240-117583944	RGC	0.304485	0.268921	1.02137e+08	0.519186	2.423e-153	2.51288e-151	4.30741	0.459303	FALSE
chr9-124242642-124243264	RGC	0.29446	0.273474	1.02142e+08	0.519215	1.33371e-213	2.74729e-211	4.12148	0.273941	FALSE
chr2-177571815-177572784	RGC	0.301602	0.263793	1.02131e+08	0.519156	9.44381e-145	8.78475e-143	4.33839	0.497031	FALSE
chrX-100288827-100289573	RGC	0.312104	0.269236	1.02128e+08	0.51914	1.58339e-132	1.24994e-130	4.40037	0.561005	FALSE
chr5-138602244-138602764	RGC	0.302264	0.291734	1.02136e+08	0.519181	0	0	3.96653	0.127949	FALSE
chr10-24858556-24859182	RGC	0.30967	0.299163	1.02136e+08	0.519186	0	0	3.96653	0.127949	FALSE
chr4-172874630-172875383	RGC	0.301612	0.293787	102135658	0.519182	0	0	3.93554	0.098422	FALSE
chr19-33496115-33496778	RGC	0.308995	0.302998	1.02134e+08	0.519171	0	0	3.90456	0.0688954	FALSE
chr7-75646406-75646984	RGC	0.302763	0.296834	102132133	0.519164	0	0	3.90456	0.0705357	FALSE
chr16-11084482-11085547	RGC	0.301314	0.248175	1.0212e+08	0.519103	7.24375e-106	4.0161e-104	4.5863	0.752928	FALSE
chr8-8443753-8444856	RGC	0.322164	0.262904	1.02121e+08	0.519105	1.6044e-99	8.06129e-98	4.64828	0.815262	FALSE
chr11-8067963-8069256	RGC	0.297393	0.249418	1.02112e+08	0.519059	1.01603e-120	6.83915e-119	4.46235	0.629901	FALSE
chr1-6065008-6065645	RGC	0.291497	0.278381	102127939	0.519142	1.41565e-275	5.5043e-273	3.99752	0.165677	FALSE
chr16-65041596-65042012	RGC	0.311985	0.300774	102128031	0.519143	4.02706e-300	2.07057e-297	3.96653	0.13615	FALSE
chr21-39885031-39885851	RGC	0.30356	0.262216	102121744	0.519111	1.51407e-130	1.16064e-128	4.40037	0.570847	FALSE
chr5-99005013-99005995	RGC	0.309007	0.257761	1.02109e+08	0.519046	1.19419e-115	7.55106e-114	4.49334	0.665989	FALSE
chr16-89049572-89050082	RGC	0.295809	0.284633	1.02124e+08	0.519124	9.64157e-297	4.79962e-294	3.96653	0.139431	FALSE
chr17-82398826-82400371	RGC	0.299127	0.265337	102118533	0.519094	1.96269e-154	2.06482e-152	4.27642	0.44946	FALSE
chr8-140046925-140047601	RGC	0.301363	0.263077	1.02117e+08	0.519086	6.45464e-141	5.69615e-139	4.33839	0.511794	FALSE
chr17-33056414-33057040	RGC	0.302129	0.283792	102122593	0.519115	5.23899e-232	1.30498e-229	4.0595	0.232932	FALSE
chr4-85491431-85491914	RGC	0.310804	0.293928	1.02121e+08	0.519109	5.64898e-249	1.6586e-246	4.02851	0.203405	FALSE
chr6-118770172-118770728	RGC	0.302722	0.295983	102121023	0.519107	0	0	3.90456	0.0820183	FALSE
chr7-102146020-102146475	RGC	0.294732	0.285894	1.02118e+08	0.519094	0	0	3.93554	0.116466	FALSE
chr1-165422879-165423565	RGC	0.301194	0.274545	102106460	0.519033	8.89557e-185	1.34871e-182	4.15246	0.339556	FALSE
chr11-61531020-61531569	RGC	0.289958	0.277888	102107195	0.519037	8.66443e-280	3.56284e-277	3.96653	0.157475	FALSE
chr3-106340978-106341470	RGC	0.280907	0.266394	102105283	0.519027	7.50955e-257	2.40709e-254	3.99752	0.188642	FALSE
chrX-119055433-119056421	RGC	0.300061	0.277555	102102577	0.519013	1.80373e-206	3.45953e-204	4.09049	0.282143	FALSE
chr9-84850767-84851429	RGC	0.305241	0.249689	102088155	0.51894	1.32088e-104	7.19693e-103	4.55531	0.749647	FALSE
chr1-42422722-42423163	RGC	0.310543	0.301962	1.02101e+08	0.519007	0	0	3.90456	0.101703	FALSE
chr2-140658639-140659500	RGC	0.307071	0.245168	1.02081e+08	0.518902	1.24616e-94	5.85899e-93	4.64828	0.848069	FALSE
chr11-99537566-99538673	RGC	0.300577	0.267851	102087221	0.518935	6.69186e-160	7.49614e-158	4.21444	0.418293	FALSE
chrX-17191715-17192497	RGC	0.302703	0.266243	102086594	0.518932	2.72937e-145	2.56651e-143	4.27642	0.480627	FALSE
chrX-107483594-107484753	RGC	0.278728	0.240973	102086370	0.518931	3.45338e-133	2.74326e-131	4.33839	0.542961	FALSE
chr2-162838059-162839890	RGC	0.299699	0.240327	102073757	0.518867	1.57935e-96	7.60735e-95	4.61729	0.823464	FALSE
chr14-32303915-32304768	RGC	0.293388	0.272552	1.02089e+08	0.518942	1.62569e-212	3.31753e-210	4.0595	0.265739	FALSE
chr1-220943387-220944245	RGC	0.301944	0.278506	1.02089e+08	0.518943	3.64236e-199	6.44774e-197	4.09049	0.296906	FALSE
chr18-47560640-47561526	RGC	0.291806	0.277666	1.02086e+08	0.518931	8.36155e-263	2.83801e-260	3.96653	0.17716	FALSE
chrX-39127279-39127807	RGC	0.313307	0.311283	102088306	0.518941	0	0	3.81159	0.0229651	FALSE
chr1-36874647-36875023	RGC	0.310539	0.305784	102087368	0.518936	0	0	3.84258	0.0541321	FALSE
chr1-46558006-46558909	RGC	0.306397	0.277538	1.02082e+08	0.518909	7.69998e-175	1.03937e-172	4.15246	0.364161	FALSE
chr1-178457537-178458225	RGC	0.310224	0.289921	1.02081e+08	0.518903	6.75716e-223	1.53638e-220	4.02851	0.242774	FALSE
chr22-22369019-22369703	RGC	0.296919	0.254013	1.02073e+08	0.518865	1.63054e-125	1.1743e-123	4.36938	0.58397	FALSE
chr3-18543656-18544682	RGC	0.286123	0.271926	102081884	0.518908	6.42642e-259	2.09881e-256	3.96653	0.182081	FALSE
chr20-40319944-40320807	RGC	0.302025	0.287229	1.02082e+08	0.518907	6.9084e-259	2.25398e-256	3.96653	0.182081	FALSE
chr19-47421805-47422296	RGC	0.295847	0.240729	1.02067e+08	0.518833	2.49297e-101	1.28865e-99	4.55531	0.770972	FALSE
chr5-102904989-102905731	RGC	0.303027	0.290584	1.02081e+08	0.518902	7.83513e-281	3.26266e-278	3.93554	0.152554	FALSE
chr2-168660820-168661930	RGC	0.301673	0.255474	1.02069e+08	0.518843	4.92992e-120	3.29013e-118	4.40037	0.618418	FALSE
chr11-113274522-113275294	RGC	0.298923	0.267902	102073436	0.518865	8.01964e-163	9.33685e-161	4.18345	0.40353	FALSE
chr9-82362931-82364090	RGC	0.296715	0.264657	1.02074e+08	0.518867	1.67892e-154	1.76855e-152	4.21444	0.436337	FALSE
chr2-79882252-79883004	RGC	0.303681	0.295014	102072822	0.518862	0	0	3.87357	0.098422	FALSE
chr7-128301919-128302498	RGC	0.312099	0.298738	102070977	0.518853	7.37312e-271	2.72798e-268	3.93554	0.164037	FALSE
chr20-41390366-41390687	RGC	0.311895	0.3083	102070335	0.518849	0	0	3.81159	0.0410092	FALSE
chr4-38944423-38944816	RGC	0.303472	0.297191	1.02069e+08	0.518844	0	0	3.84258	0.0721761	FALSE
chr10-76723432-76724281	RGC	0.297813	0.266505	1.02064e+08	0.518815	1.68887e-159	1.88542e-157	4.18345	0.413372	FALSE
chr1-77013604-77014421	RGC	0.303205	0.267143	1.02063e+08	0.518814	8.10764e-145	7.5461e-143	4.24543	0.475706	FALSE
chr2-48397213-48397630	RGC	0.300502	0.282701	102067605	0.518836	1.76459e-229	4.2945e-227	3.99752	0.228011	FALSE
chr20-47102571-47103009	RGC	0.305373	0.304343	1.02069e+08	0.518844	0	0	3.7806	0.0114826	FALSE
chr7-49497460-49498101	RGC	0.301778	0.295669	1.02068e+08	0.51884	0	0	3.84258	0.0738165	FALSE
chr1-36857638-36858112	RGC	0.28994	0.276488	102064769	0.518821	1.25054e-267	4.4466e-265	3.93554	0.167317	FALSE
chr3-117788025-117788853	RGC	0.304816	0.288714	1.02065e+08	0.518824	1.91383e-246	5.47727e-244	3.96653	0.198484	FALSE
chr9-129362174-129362830	RGC	0.300286	0.277101	102062615	0.51881	6.62913e-199	1.16909e-196	4.0595	0.291985	FALSE
chr4-95522843-95523486	RGC	0.302125	0.283433	102063422	0.518814	2.71038e-227	6.49052e-225	3.99752	0.231292	FALSE
chr2-79771447-79771833	RGC	0.295994	0.281996	102061156	0.518803	1.06893e-263	3.6583e-261	3.93554	0.172238	FALSE
chr12-112807996-112808549	RGC	0.294072	0.290023	102062168	0.518808	0	0	3.81159	0.049211	FALSE
chr7-71668286-71669296	RGC	0.303037	0.29089	102057785	0.518786	4.22863e-285	1.8426e-282	3.90456	0.144352	FALSE
chr14-78231785-78232947	RGC	0.284831	0.272741	102052625	0.518759	2.01087e-280	8.34185e-278	3.90456	0.149273	FALSE
chr9-16063993-16065424	RGC	0.304905	0.289647	1.02052e+08	0.518754	7.06089e-257	2.26771e-254	3.93554	0.18044	FALSE
chr20-63029526-63029984	RGC	0.300201	0.290473	1.02053e+08	0.518763	3.69822e-307	2.05593e-304	3.87357	0.119747	FALSE
chr9-126219513-126220154	RGC	0.297782	0.290308	1.0205e+08	0.518747	0	0	3.84258	0.0918605	FALSE
chr2-229650772-229651594	RGC	0.291235	0.262883	102042374	0.518707	7.54236e-169	9.41151e-167	4.12148	0.374003	FALSE
chr16-84194160-84195327	RGC	0.288383	0.273216	102044036	0.518716	1.3e-250	3.89705e-248	3.93554	0.188642	FALSE
chrX-4065780-4066978	RGC	0.298735	0.280972	1.02044e+08	0.518714	1.13411e-231	2.81429e-229	3.96653	0.219809	FALSE
chr2-150962964-150963657	RGC	0.30503	0.296948	102045536	0.518723	0	0	3.84258	0.0967816	FALSE
chr1-19027893-19028473	RGC	0.289731	0.257743	1.02041e+08	0.518699	8.57122e-152	8.73474e-150	4.18345	0.437978	FALSE
chr20-39211846-39212336	RGC	0.313152	0.309469	1.02039e+08	0.518688	0	0	3.7806	0.0426495	FALSE
chr4-146637682-146638336	RGC	0.283234	0.254155	1.02031e+08	0.518649	4.06341e-165	4.87063e-163	4.12148	0.383846	FALSE
chr16-83681088-83681885	RGC	0.28903	0.275375	102034647	0.518668	1.80995e-264	6.253e-262	3.90456	0.167317	FALSE
chr20-24501995-24502577	RGC	0.296601	0.272485	1.02031e+08	0.518648	3.82543e-196	6.51555e-194	4.02851	0.291985	FALSE
chr7-44762161-44762582	RGC	0.310954	0.307063	1.02037e+08	0.518678	0	0	3.7806	0.0442899	FALSE
chr7-15104455-15105103	RGC	0.302374	0.281205	102032059	0.518655	5.32954e-209	1.04852e-206	3.99752	0.262459	FALSE
chr2-201807397-201808063	RGC	0.304099	0.253901	102020399	0.518596	6.36376e-111	3.77132e-109	4.40037	0.665989	FALSE
chr3-186921387-186922018	RGC	0.312292	0.258478	102023826	0.518613	9.17786e-104	4.92551e-102	4.46235	0.728323	FALSE
chr1-3799871-3800380	RGC	0.284782	0.271	102029637	0.518643	2.28193e-260	7.53499e-258	3.90456	0.172238	FALSE
chr1-20339744-20340467	RGC	0.290319	0.27419	1.0203e+08	0.518643	6.94251e-240	1.86659e-237	3.93554	0.203405	FALSE
chr8-20595373-20596326	RGC	0.307599	0.265951	1.02024e+08	0.518615	4.08955e-129	3.07536e-127	4.27642	0.544602	FALSE
chr2-29436287-29437031	RGC	0.298335	0.294135	1.02032e+08	0.518653	0	0	3.7806	0.049211	FALSE
chr18-65235903-65236690	RGC	0.291757	0.258703	102021858	0.518603	5.05143e-154	5.29902e-152	4.15246	0.423214	FALSE
chr1-154329649-154330006	RGC	0.296115	0.274802	102023669	0.518612	1.44069e-204	2.6971e-202	3.99752	0.27066	FALSE
chr21-42809749-42810675	RGC	0.299208	0.277102	102021737	0.518602	2.35608e-204	4.39325e-202	3.99752	0.27066	FALSE
chr2-192059256-192059710	RGC	0.280556	0.261742	102020154	0.518594	2.68188e-217	5.75152e-215	3.96653	0.242774	FALSE
chr1-215775734-215776569	RGC	0.300072	0.289961	102021511	0.518601	1.97143e-303	1.05149e-300	3.84258	0.119747	FALSE
chr1-93715427-93716106	RGC	0.300918	0.250922	102009853	0.518542	9.47439e-109	5.43914e-107	4.40037	0.679112	FALSE
chr1-30321424-30321975	RGC	0.29154	0.258038	102018423	0.518586	1.06783e-144	9.93024e-143	4.18345	0.462583	FALSE
chr1-110537929-110538693	RGC	0.279847	0.272328	1.02019e+08	0.518588	0	0	3.81159	0.0918605	FALSE
chr19-33674234-33675933	RGC	0.276912	0.248084	1.02015e+08	0.518567	5.13672e-159	5.71512e-157	4.12148	0.40189	FALSE
chr3-177729871-177730665	RGC	0.292357	0.27952	1.02017e+08	0.518578	1.42068e-272	5.34058e-270	3.87357	0.154194	FALSE
chr20-58444552-58445295	RGC	0.291002	0.278458	102017588	0.518581	1.11366e-272	4.20084e-270	3.87357	0.154194	FALSE
chr12-89072732-89073466	RGC	0.300499	0.285289	102016621	0.518576	5.86481e-249	1.72044e-246	3.90456	0.187002	FALSE
chr15-79170253-79170621	RGC	0.290199	0.273009	102015441	0.51857	6.78174e-230	1.65908e-227	3.93554	0.218169	FALSE
chr8-88039296-88039997	RGC	0.309404	0.256152	1.02005e+08	0.518515	3.01963e-104	1.6347e-102	4.43136	0.7152	FALSE
chr1-83616639-83617485	RGC	0.295032	0.286886	1.02012e+08	0.518551	0	0	3.81159	0.100062	FALSE
chr11-62769572-62770125	RGC	0.293412	0.252911	1.02001e+08	0.518496	2.26596e-129	1.71067e-127	4.24543	0.534759	FALSE
chr12-93838084-93838748	RGC	0.29497	0.269482	1.02005e+08	0.518517	5.02254e-184	7.55223e-182	4.02851	0.318231	FALSE
chr3-156425582-156426051	RGC	0.301674	0.269343	102003389	0.518509	1.31283e-155	1.4059e-153	4.12148	0.411732	FALSE
chr10-93580667-93581439	RGC	0.304299	0.270004	102004269	0.518514	4.0275e-148	3.92652e-146	4.15246	0.442899	FALSE
chr20-17377178-17377666	RGC	0.29915	0.295428	102007552	0.51853	0	0	3.74961	0.0426495	FALSE
chr7-1646814-1647626	RGC	0.26944	0.243887	102001941	0.518502	3.08508e-172	4.02385e-170	4.0595	0.352679	FALSE
chr4-186158011-186158781	RGC	0.298696	0.287479	1.02006e+08	0.518523	1.62587e-286	7.18951e-284	3.84258	0.13615	FALSE
chr8-42703538-42703859	RGC	0.303266	0.299269	1.02006e+08	0.518521	0	0	3.74961	0.0442899	FALSE
chr5-150235190-150235888	RGC	0.283199	0.255763	1.01998e+08	0.518482	2.22327e-171	2.87582e-169	4.0595	0.354319	FALSE
chr11-115767088-115767741	RGC	0.296612	0.290411	1.02006e+08	0.518522	0	0	3.7806	0.0754568	FALSE
chr1-17502149-17502787	RGC	0.300303	0.253398	1.01994e+08	0.51846	2.24181e-113	1.37544e-111	4.33839	0.636462	FALSE
chr15-74258583-74259554	RGC	0.28906	0.257251	101994214	0.518463	1.69019e-152	1.73807e-150	4.12148	0.421574	FALSE
chr10-91671675-91672632	RGC	0.294302	0.25999	1.01995e+08	0.518465	3.09553e-145	2.90915e-143	4.15246	0.452741	FALSE
chr13-86551274-86551834	RGC	0.295839	0.272385	1.01996e+08	0.518473	1.09421e-190	1.7666e-188	3.99752	0.298547	FALSE
chr13-27006145-27007532	RGC	0.274972	0.241184	1.01986e+08	0.51842	1.6215e-143	1.4848e-141	4.15246	0.457662	FALSE
chr3-73576851-73577656	RGC	0.303079	0.288454	101994480	0.518464	3.31988e-252	1.0156e-249	3.87357	0.1788	FALSE
chr8-24611776-24612386	RGC	0.294901	0.280695	101994694	0.518465	3.1021e-252	9.49859e-250	3.87357	0.1788	FALSE
chr16-57507236-57508317	RGC	0.296057	0.239857	1.01984e+08	0.518412	1.06347e-94	5.00436e-93	4.49334	0.798858	FALSE
chr18-62610466-62612467	RGC	0.294198	0.231885	101977331	0.518377	2.0636e-86	8.5779e-85	4.5863	0.892359	FALSE
chr2-66845309-66845798	RGC	0.304514	0.292158	1.01993e+08	0.518458	4.88301e-274	1.86548e-271	3.84258	0.149273	FALSE
chr1-1298690-1299350	RGC	0.27129	0.220929	1.01979e+08	0.518384	1.92293e-100	9.81788e-99	4.43136	0.738165	FALSE
chr22-41531636-41532063	RGC	0.296512	0.284639	101993006	0.518456	9.52197e-273	3.59592e-270	3.84258	0.150914	FALSE
chr1-7172379-7173395	RGC	0.286709	0.269867	1.0199e+08	0.51844	3.37172e-230	8.2732e-228	3.90456	0.213248	FALSE
chr1-48695025-48695547	RGC	0.286152	0.27611	101988028	0.518431	1.8696e-296	9.29287e-294	3.81159	0.123027	FALSE
chr12-123057519-123057941	RGC	0.277264	0.267281	1.01988e+08	0.51843	2.02641e-296	1.00571e-293	3.81159	0.123027	FALSE
chr17-19538298-19539406	RGC	0.29087	0.278311	1.01988e+08	0.518429	1.71728e-269	6.2621e-267	3.84258	0.154194	FALSE
chr5-35802718-35803767	RGC	0.297492	0.245466	1.01976e+08	0.51837	5.35593e-103	2.83593e-101	4.40037	0.713559	FALSE
chr11-43925599-43926431	RGC	0.295525	0.282767	1.01986e+08	0.518422	4.73583e-268	1.6931e-265	3.84258	0.155835	FALSE
chr14-41187563-41188074	RGC	0.304302	0.301317	101986839	0.518425	0	0	3.71862	0.0328073	FALSE
chr6-161522157-161522792	RGC	0.305089	0.250672	101975593	0.518368	1.86456e-99	9.35987e-98	4.43136	0.746367	FALSE
chr13-69912530-69913491	RGC	0.291124	0.278102	1.01983e+08	0.518404	3.81136e-265	1.32231e-262	3.84258	0.159116	FALSE
chr13-110499571-110500221	RGC	0.27349	0.258279	1.01979e+08	0.518387	5.97963e-242	1.63854e-239	3.87357	0.191923	FALSE
chr15-77663643-77664388	RGC	0.284762	0.223741	101961777	0.518298	3.78214e-87	1.5925e-85	4.55531	0.874315	FALSE
chr2-150374197-150374905	RGC	0.295487	0.28694	101980326	0.518392	0	0	3.7806	0.100062	FALSE
chr8-117692786-117693364	RGC	0.296301	0.26372	101972786	0.518354	7.99837e-154	8.35837e-152	4.09049	0.410092	FALSE
chr2-74373150-74373702	RGC	0.295153	0.27907	101975628	0.518368	1.51759e-238	4.02427e-236	3.87357	0.196844	FALSE
chr5-67089084-67089676	RGC	0.295513	0.24374	101967113	0.518325	2.64653e-101	1.36717e-99	4.40037	0.725042	FALSE
chr8-141028515-141029262	RGC	0.285618	0.272032	101974117	0.51836	3.94565e-258	1.28224e-255	3.84258	0.167317	FALSE
chr15-74831957-74832585	RGC	0.297621	0.236841	101964423	0.518311	8.83676e-87	3.70322e-85	4.55531	0.880877	FALSE
chr2-122960793-122961394	RGC	0.298967	0.277596	1.0197e+08	0.518341	1.77391e-203	3.27426e-201	3.93554	0.262459	FALSE
chr6-50591141-50591618	RGC	0.293155	0.279019	1.01971e+08	0.518344	1.93639e-255	6.13504e-253	3.84258	0.170598	FALSE
chr7-73699784-73700342	RGC	0.291127	0.272959	1.01967e+08	0.518327	5.50973e-215	1.14789e-212	3.90456	0.237853	FALSE
chr13-48542257-48543249	RGC	0.309243	0.244279	1.01949e+08	0.518232	2.50707e-85	1.02527e-83	4.55531	0.890719	FALSE
chr5-2536729-2537439	RGC	0.290834	0.281428	1.01965e+08	0.518313	3.29024e-300	1.69437e-297	3.7806	0.116466	FALSE
chr6-48782263-48782987	RGC	0.293035	0.288184	101963923	0.518309	0	0	3.71862	0.0557724	FALSE
chr11-31973108-31973506	RGC	0.296528	0.291644	101963820	0.518308	0	0	3.71862	0.0557724	FALSE
chr17-73516281-73517041	RGC	0.288723	0.238539	101952915	0.518253	1.42736e-102	7.50456e-101	4.36938	0.706998	FALSE
chr11-70605142-70605740	RGC	0.283373	0.264685	1.01961e+08	0.518294	6.38854e-212	1.29167e-209	3.90456	0.242774	FALSE
chr3-77081179-77081710	RGC	0.287297	0.265199	101957691	0.518277	2.45447e-197	4.2354e-195	3.93554	0.273941	FALSE
chr3-115693851-115694433	RGC	0.293851	0.267516	101957436	0.518276	1.5952e-173	2.11845e-171	3.99752	0.337915	FALSE
chr15-38684232-38684763	RGC	0.296277	0.281241	1.01959e+08	0.518281	3.22007e-245	9.08897e-243	3.84258	0.183721	FALSE
chr7-152570819-152571417	RGC	0.284506	0.26542	101957259	0.518275	5.82053e-210	1.15549e-207	3.90456	0.246055	FALSE
chr16-80189178-80189934	RGC	0.303249	0.297953	1.01959e+08	0.518284	0	0	3.71862	0.0606935	FALSE
chr5-6568199-6568842	RGC	0.296123	0.254612	1.01952e+08	0.518246	1.34476e-122	9.30739e-121	4.21444	0.557724	FALSE
chr15-83413087-83413655	RGC	0.294511	0.291908	1.01958e+08	0.51828	0	0	3.68764	0.031167	FALSE
chr10-57864258-57865227	RGC	0.303632	0.29259	101955225	0.518264	3.7361e-291	1.72402e-288	3.7806	0.124668	FALSE
chr1-107439584-107440117	RGC	0.298473	0.290479	1.01956e+08	0.518267	0	0	3.74961	0.0951412	FALSE
chr1-1877717-1878320	RGC	0.297612	0.255722	1.01948e+08	0.518227	7.74054e-122	5.28394e-120	4.21444	0.561005	FALSE
chr11-113426519-113427067	RGC	0.284945	0.277177	101954048	0.518258	0	0	3.74961	0.0967816	FALSE
chr17-57925262-57925872	RGC	0.275472	0.23328	101941962	0.518197	1.85478e-116	1.18489e-114	4.24543	0.593813	FALSE
chr14-76112802-76113574	RGC	0.288575	0.275218	1.01948e+08	0.518229	5.11724e-259	1.67457e-256	3.81159	0.162396	FALSE
chr1-110150167-110151607	RGC	0.281882	0.233266	1.01934e+08	0.518154	3.82369e-107	2.15079e-105	4.30741	0.659427	FALSE
chr8-124138192-124139118	RGC	0.297343	0.276316	1.01945e+08	0.518213	1.80364e-203	3.32727e-201	3.90456	0.257537	FALSE
chr13-79004327-79004938	RGC	0.300095	0.296442	101948401	0.51823	0	0	3.68764	0.0410092	FALSE
chr3-48694558-48695655	RGC	0.305764	0.247145	1.01931e+08	0.518143	2.68957e-93	1.24354e-91	4.43136	0.787376	FALSE
chr7-1873278-1875661	RGC	0.287524	0.228403	1.01929e+08	0.518131	1.00048e-87	4.24358e-86	4.49334	0.84971	FALSE
chr2-227579548-227580180	RGC	0.302177	0.298404	101945316	0.518214	0	0	3.68764	0.0442899	FALSE
chr1-202689667-202690178	RGC	0.293363	0.289509	101943752	0.518206	0	0	3.68764	0.0459303	FALSE
chr4-153018568-153019078	RGC	0.289369	0.282727	101942388	0.518199	0	0	3.71862	0.0770972	FALSE
chr20-36385352-36386177	RGC	0.2739	0.260827	101941354	0.518194	2.10151e-252	6.46493e-250	3.81159	0.170598	FALSE
chr4-84324317-84325269	RGC	0.285677	0.269537	1.0194e+08	0.518187	5.0094e-232	1.24874e-229	3.84258	0.201765	FALSE
chr6-5727501-5728244	RGC	0.290543	0.274101	101936792	0.518171	8.6773e-230	2.12123e-227	3.84258	0.205046	FALSE
chrX-48971143-48972661	RGC	0.28622	0.236035	1.01925e+08	0.518109	1.08729e-101	5.64611e-100	4.33839	0.702077	FALSE
chr7-91294560-91295249	RGC	0.286333	0.274085	1.01936e+08	0.518165	9.93502e-272	3.70506e-269	3.7806	0.144352	FALSE
chr22-29080062-29080839	RGC	0.273587	0.252753	101931154	0.518142	1.93764e-196	3.31224e-194	3.90456	0.27066	FALSE
chr12-17841310-17841854	RGC	0.292454	0.266346	1.01932e+08	0.518146	3.84449e-173	5.09114e-171	3.96653	0.332994	FALSE
chr12-121523095-121524955	RGC	0.287954	0.233833	101922443	0.518098	9.19691e-95	4.32964e-93	4.40037	0.767691	FALSE
chr1-33409940-33410783	RGC	0.293419	0.235855	101920822	0.518089	9.2208e-92	4.17459e-90	4.43136	0.798858	FALSE
chrX-26379416-26380147	RGC	0.287262	0.265373	101928280	0.518127	8.29239e-195	1.38862e-192	3.90456	0.273941	FALSE
chr6-158164658-158165095	RGC	0.303145	0.253701	1.0192e+08	0.518084	6.96274e-108	3.95371e-106	4.27642	0.647945	FALSE
chr14-78263991-78264938	RGC	0.262247	0.21299	1.01912e+08	0.518043	4.23828e-100	2.14494e-98	4.33839	0.710279	FALSE
chr7-142836347-142836776	RGC	0.277901	0.265778	1.01928e+08	0.518126	2.40574e-264	8.3026e-262	3.7806	0.152554	FALSE
chr1-246318961-246319664	RGC	0.285421	0.267732	101925158	0.518111	5.24181e-223	1.19514e-220	3.84258	0.214888	FALSE
chr4-79023664-79024298	RGC	0.291357	0.281118	101926101	0.518116	6.3021e-288	2.82864e-285	3.74961	0.124668	FALSE
chr5-72584197-72584930	RGC	0.29689	0.261914	101918068	0.518075	4.39894e-144	4.06662e-142	4.0595	0.434697	FALSE
chr12-111387864-111388409	RGC	0.295481	0.268298	1.01921e+08	0.518092	4.14073e-169	5.20643e-167	3.96653	0.342837	FALSE
chr1-53375450-53376613	RGC	0.263357	0.234416	1.01919e+08	0.518081	2.68337e-151	2.71938e-149	4.02851	0.40517	FALSE
chr2-239735046-239736897	RGC	0.277824	0.245465	101919172	0.518081	8.14665e-144	7.49746e-142	4.0595	0.436337	FALSE
chr4-120339866-120340668	RGC	0.29923	0.29326	1.01923e+08	0.518102	0	0	3.68764	0.0656146	FALSE
chr4-5954112-5954644	RGC	0.283124	0.273077	1.01924e+08	0.518103	1.17729e-284	5.1029e-282	3.74961	0.127949	FALSE
chr3-94082025-94082969	RGC	0.298229	0.284811	1.0192e+08	0.518088	2.47694e-257	7.99412e-255	3.7806	0.160756	FALSE
chr4-151522792-151523246	RGC	0.28897	0.268777	101917824	0.518074	1.55755e-202	2.84297e-200	3.87357	0.254257	FALSE
chr2-2507139-2508066	RGC	0.293349	0.268006	1.01916e+08	0.518065	2.04178e-177	2.84974e-175	3.93554	0.316591	FALSE
chr16-27083788-27084687	RGC	0.285792	0.254386	1.01913e+08	0.51805	3.13664e-149	3.09939e-147	4.02851	0.411732	FALSE
chr7-169210-169737	RGC	0.281601	0.245682	1.01909e+08	0.51803	5.04376e-135	4.11914e-133	4.09049	0.474066	FALSE
chr11-1785620-1786179	RGC	0.27643	0.258913	101914366	0.518057	5.10257e-215	1.06374e-212	3.84258	0.228011	FALSE
chr15-77528628-77529320	RGC	0.284499	0.240729	1.01906e+08	0.518014	1.6551e-113	1.01623e-111	4.21444	0.600374	FALSE
chr17-34616038-34616618	RGC	0.258811	0.217483	1.01904e+08	0.518002	2.38626e-113	1.4627e-111	4.21444	0.600374	FALSE
chr12-591075-592091	RGC	0.280791	0.267258	1.01911e+08	0.518042	2.0081e-250	5.9924e-248	3.7806	0.168958	FALSE
chr6-98044044-98045285	RGC	0.282219	0.257352	101908798	0.518028	5.05246e-174	6.73424e-172	3.93554	0.324792	FALSE
chr9-130122244-130122752	RGC	0.274904	0.264013	101909825	0.518034	1.09882e-271	4.09319e-269	3.74961	0.141071	FALSE
chr8-64269789-64270565	RGC	0.291134	0.267578	1.01906e+08	0.518016	8.25156e-184	1.23793e-181	3.90456	0.296906	FALSE
chr1-112877689-112878192	RGC	0.28145	0.272187	101907953	0.518024	1.59614e-298	8.13046e-296	3.71862	0.111545	FALSE
chr1-154572514-154573278	RGC	0.295209	0.283442	101908172	0.518025	3.82366e-270	1.4068e-267	3.74961	0.142712	FALSE
chr17-32274875-32275497	RGC	0.272952	0.238584	101896617	0.517966	2.85145e-138	2.434e-136	4.0595	0.454381	FALSE
chr2-29262543-29263216	RGC	0.293032	0.278367	101905100	0.51801	3.16947e-245	8.95386e-243	3.7806	0.175519	FALSE
chr8-52221909-52222691	RGC	0.277747	0.259315	1.01904e+08	0.518004	4.36761e-209	8.61334e-207	3.84258	0.237853	FALSE
chr9-81141917-81142309	RGC	0.289037	0.281943	101905877	0.518013	0	0	3.68764	0.0836587	FALSE
chr10-49176342-49176825	RGC	0.28954	0.282444	101905858	0.518013	0	0	3.68764	0.0836587	FALSE
chr10-116744257-116744768	RGC	0.289222	0.251224	1.01893e+08	0.517948	8.72973e-131	6.71072e-129	4.09049	0.490469	FALSE
chr3-13095244-13095982	RGC	0.268459	0.234476	101890963	0.517938	1.58862e-136	1.32171e-134	4.0595	0.460943	FALSE
chr10-16383822-16384459	RGC	0.288495	0.27077	101896394	0.517965	2.62673e-220	5.82724e-218	3.81159	0.214888	FALSE
chrX-38624127-38624548	RGC	0.285126	0.279923	1.01898e+08	0.517974	0	0	3.65665	0.0606935	FALSE
chr11-11403726-11404600	RGC	0.279124	0.253164	1.01893e+08	0.517946	2.11752e-167	2.60762e-165	3.93554	0.341196	FALSE
chr15-41564236-41564761	RGC	0.28552	0.235715	1.01883e+08	0.517897	8.43877e-102	4.38975e-100	4.27642	0.682392	FALSE
chr2-44037039-44037635	RGC	0.300246	0.250016	101879289	0.517878	1.00619e-104	5.48597e-103	4.24543	0.656146	FALSE
chr6-40477390-40478149	RGC	0.281805	0.25021	1.01882e+08	0.517891	2.07408e-147	2.00601e-145	3.99752	0.410092	FALSE
chr15-70432851-70433849	RGC	0.297996	0.240738	1.01876e+08	0.517863	4.58479e-91	2.04416e-89	4.36938	0.784095	FALSE
chr9-135331800-135332341	RGC	0.274646	0.261487	1.01884e+08	0.517904	6.18242e-250	1.8316e-247	3.74961	0.165677	FALSE
chr15-69096091-69096551	RGC	0.277499	0.26903	1.01883e+08	0.517899	8.96517e-301	4.65326e-298	3.68764	0.106624	FALSE
chr16-73549998-73550437	RGC	0.297759	0.285799	1.01879e+08	0.517877	2.5572e-268	9.16216e-266	3.71862	0.141071	FALSE
chr21-30963371-30963871	RGC	0.28716	0.27792	101877995	0.517872	4.32588e-295	2.08093e-292	3.68764	0.111545	FALSE
chr4-133972309-133973069	RGC	0.293127	0.236638	101868019	0.517821	8.32811e-90	3.64779e-88	4.36938	0.793937	FALSE
chr11-70301701-70302537	RGC	0.279172	0.259941	101870748	0.517835	3.30287e-205	6.25093e-203	3.81159	0.239493	FALSE
chr13-113994945-113995514	RGC	0.274281	0.255042	1.01868e+08	0.517822	3.56333e-204	6.62555e-202	3.81159	0.241134	FALSE
chr17-1896727-1897640	RGC	0.275456	0.252705	101869677	0.517829	2.39499e-178	3.38296e-176	3.87357	0.303468	FALSE
chr3-80439231-80439877	RGC	0.296707	0.291595	101872326	0.517843	0	0	3.62566	0.0557724	FALSE
chr3-178880984-178881531	RGC	0.291821	0.28137	101870512	0.517834	9.38001e-288	4.18724e-285	3.68764	0.118106	FALSE
chrX-94497992-94498574	RGC	0.292549	0.280006	1.01871e+08	0.517836	8.06826e-261	2.68303e-258	3.71862	0.149273	FALSE
chr5-133826880-133827487	RGC	0.280281	0.261164	101869081	0.517826	1.59643e-203	2.94833e-201	3.81159	0.242774	FALSE
chr17-33140313-33141216	RGC	0.281893	0.25278	101864332	0.517802	2.22525e-157	2.4354e-155	3.93554	0.367442	FALSE
chr10-98270206-98270614	RGC	0.281112	0.275898	1.01869e+08	0.517825	0	0	3.62566	0.0590532	FALSE
chr21-16363100-16363835	RGC	0.293656	0.288564	101868381	0.517823	0	0	3.62566	0.0606935	FALSE
chr15-84914561-84915385	RGC	0.279567	0.24861	101859325	0.517777	1.84258e-147	1.78579e-145	3.96653	0.40353	FALSE
chr3-116005232-116005859	RGC	0.274994	0.240633	1.01855e+08	0.517753	9.53736e-140	8.29629e-138	3.99752	0.434697	FALSE
chr1-6954488-6955324	RGC	0.295758	0.241256	101852099	0.51774	1.64473e-93	7.62921e-92	4.30741	0.746367	FALSE
chr5-81850636-81851065	RGC	0.281897	0.271098	1.01861e+08	0.517784	1.58153e-277	6.29835e-275	3.68764	0.127949	FALSE
chr11-35392874-35393532	RGC	0.284896	0.274505	1.01862e+08	0.517792	8.91533e-278	3.56777e-275	3.68764	0.127949	FALSE
chr14-90522215-90523237	RGC	0.274888	0.237636	1.01853e+08	0.517744	1.94672e-126	1.41912e-124	4.0595	0.500312	FALSE
chrX-39194696-39195803	RGC	0.276932	0.243952	101854651	0.517753	1.02033e-138	8.76651e-137	3.99752	0.439618	FALSE
chr1-90387016-90388088	RGC	0.288893	0.275397	101859006	0.517775	7.56631e-251	2.27648e-248	3.71862	0.160756	FALSE
chr18-10440823-10441216	RGC	0.290258	0.287083	1.01861e+08	0.517783	0	0	3.59467	0.0377284	FALSE
chr13-74554515-74556397	RGC	0.284489	0.261632	101854715	0.517753	3.02746e-183	4.50283e-181	3.84258	0.287064	FALSE
chr11-66879481-66879922	RGC	0.279839	0.247816	1.0185e+08	0.517729	8.93575e-145	8.3145e-143	3.96653	0.411732	FALSE
chr20-46343578-46344089	RGC	0.276682	0.263074	101852030	0.51774	2.08211e-245	5.89217e-243	3.71862	0.167317	FALSE
chr14-23024614-23025809	RGC	0.268255	0.242249	1.01848e+08	0.51772	1.63856e-159	1.82988e-157	3.90456	0.355959	FALSE
chr3-60809621-60810146	RGC	0.277496	0.270874	1.01848e+08	0.51772	0	0	3.62566	0.0803779	FALSE
chr6-64404311-64404831	RGC	0.293292	0.28894	101847473	0.517717	0	0	3.59467	0.0508514	FALSE
chr1-46041938-46042479	RGC	0.27108	0.24157	101839125	0.517674	1.63927e-148	1.60436e-146	3.93554	0.393688	FALSE
chr5-64295074-64295543	RGC	0.272781	0.263248	101843477	0.517696	7.63446e-288	3.41267e-285	3.65665	0.114826	FALSE
chr12-23561156-23562043	RGC	0.268879	0.233247	1.01836e+08	0.517658	8.19539e-128	6.06989e-126	4.02851	0.487189	FALSE
chr14-96065450-96066420	RGC	0.274991	0.25814	1.01841e+08	0.517685	1.19274e-218	2.59349e-216	3.74961	0.208326	FALSE
chr3-127114176-127114966	RGC	0.287103	0.274907	101842365	0.517691	4.65896e-259	1.52613e-256	3.68764	0.147633	FALSE
chr3-72682774-72683582	RGC	0.285131	0.27106	1.01843e+08	0.517693	9.1558e-237	2.38175e-234	3.71862	0.1788	FALSE
chr7-30845370-30846031	RGC	0.272549	0.243058	101836740	0.517662	1.5992e-147	1.55082e-145	3.93554	0.396969	FALSE
chr9-7962367-7962814	RGC	0.286601	0.281804	101840990	0.517684	0	0	3.59467	0.0574128	FALSE
chr7-70557112-70557940	RGC	0.273867	0.266553	1.0184e+08	0.517678	0	0	3.62566	0.0885798	FALSE
chr14-105212490-105213500	RGC	0.265246	0.217687	1.01831e+08	0.517633	2.3783e-96	1.14248e-94	4.24543	0.708638	FALSE
chr20-36331033-36331657	RGC	0.284378	0.24743	101833186	0.517644	1.86764e-126	1.36177e-124	4.02851	0.49375	FALSE
chrX-39158630-39159622	RGC	0.270639	0.240598	101830777	0.517632	7.33736e-146	6.93726e-144	3.93554	0.40189	FALSE
chr5-163633813-163634422	RGC	0.29728	0.286835	101836398	0.51766	2.4704e-279	1.00952e-276	3.65665	0.123027	FALSE
chr16-72197474-72198668	RGC	0.27877	0.254868	1.01832e+08	0.51764	5.63389e-173	7.43381e-171	3.84258	0.310029	FALSE
chr11-126747716-126749015	RGC	0.277551	0.264867	1.01833e+08	0.517643	9.75945e-252	2.97171e-249	3.68764	0.155835	FALSE
chr3-179961120-179962018	RGC	0.284485	0.246681	101827569	0.517615	1.74988e-125	1.25915e-123	4.02851	0.497031	FALSE
chr5-112283081-112283601	RGC	0.30252	0.237617	1.01816e+08	0.517557	2.61156e-81	1.00296e-79	4.40037	0.869394	FALSE
chr4-139592950-139593617	RGC	0.288312	0.277669	1.01833e+08	0.517642	6.25604e-276	2.44113e-273	3.65665	0.126308	FALSE
chr11-86587124-86587440	RGC	0.289236	0.27861	1.01833e+08	0.517643	5.68392e-276	2.22052e-273	3.65665	0.126308	FALSE
chr4-150572601-150573069	RGC	0.28279	0.270023	101832568	0.517641	1.6557e-250	4.9543e-248	3.68764	0.157475	FALSE
chr4-155782737-155783261	RGC	0.291751	0.288646	101832904	0.517643	0	0	3.56368	0.0344477	FALSE
chr6-21138156-21139335	RGC	0.272002	0.237537	1.01822e+08	0.517586	7.94039e-137	6.63823e-135	3.96653	0.437978	FALSE
chrX-10327467-10328041	RGC	0.294761	0.238152	101814997	0.517552	1.42297e-91	6.41664e-90	4.27642	0.748007	FALSE
chr11-134067102-134067497	RGC	0.286655	0.281057	1.01831e+08	0.517634	0	0	3.59467	0.067255	FALSE
chr18-58603229-58604056	RGC	0.283245	0.254378	1.01827e+08	0.517611	6.22249e-152	6.36094e-150	3.90456	0.377284	FALSE
chr10-132311303-132311678	RGC	0.269255	0.261432	1.01829e+08	0.517624	2.18463e-301	1.14293e-298	3.62566	0.100062	FALSE
chr9-123377345-123377906	RGC	0.27686	0.231615	101816774	0.517561	6.61e-105	3.61291e-103	4.15246	0.62826	FALSE
chr5-116495797-116496416	RGC	0.279136	0.268163	101825815	0.517607	2.29138e-269	8.33704e-267	3.65665	0.13287	FALSE
chr8-87699962-87700503	RGC	0.300569	0.236504	101809264	0.517522	8.72681e-83	3.42026e-81	4.36938	0.846429	FALSE
chr21-45570901-45571764	RGC	0.268831	0.218558	101800783	0.517479	1.82083e-99	9.14173e-98	4.18345	0.665989	FALSE
chr2-136612725-136613616	RGC	0.27275	0.24567	101815102	0.517552	1.51814e-156	1.64291e-154	3.87357	0.3576	FALSE
chr5-112800872-112801362	RGC	0.273503	0.261571	101814833	0.517551	6.29915e-260	2.07166e-257	3.65665	0.142712	FALSE
chr4-116222609-116223693	RGC	0.280326	0.264034	1.01816e+08	0.517557	4.06782e-218	8.81006e-216	3.71862	0.205046	FALSE
chr15-70505378-70506344	RGC	0.281059	0.252767	1.01811e+08	0.51753	2.81574e-155	2.99778e-153	3.87357	0.360881	FALSE
chr4-81165849-81166313	RGC	0.275812	0.271449	1.01815e+08	0.517552	0	0	3.56368	0.0524917	FALSE
chr21-19683879-19684786	RGC	0.277572	0.261979	1.0181e+08	0.517527	2.1703e-234	5.51901e-232	3.68764	0.17716	FALSE
chr10-97321098-97321687	RGC	0.268409	0.249902	1.01811e+08	0.517531	8.4623e-200	1.50612e-197	3.74961	0.239493	FALSE
chr8-29990552-29991428	RGC	0.295665	0.235395	101798431	0.517467	1.65519e-83	6.56307e-82	4.33839	0.831666	FALSE
chr3-53126613-53126965	RGC	0.306422	0.304229	101811451	0.517533	0	0	3.53269	0.0262459	FALSE
chr11-61632089-61632577	RGC	0.282241	0.232684	101797630	0.517463	7.00971e-98	3.44355e-96	4.18345	0.679112	FALSE
chr6-56152418-56152985	RGC	0.273519	0.263524	101806780	0.51751	1.79477e-277	7.13026e-275	3.62566	0.121387	FALSE
chr12-66965486-66965935	RGC	0.286446	0.273663	1.01805e+08	0.517502	4.51689e-250	1.3418e-247	3.65665	0.154194	FALSE
chr8-92466722-92467846	RGC	0.290315	0.251997	101799149	0.517471	5.01708e-124	3.53423e-122	3.99752	0.495391	FALSE
chr14-99564536-99565348	RGC	0.282851	0.225866	101792929	0.517439	2.02808e-85	8.31247e-84	4.30741	0.80542	FALSE
chr8-118083963-118084799	RGC	0.284312	0.276094	1.01801e+08	0.517481	1.36144e-301	7.15684e-299	3.59467	0.0967816	FALSE
chr11-76728076-76728549	RGC	0.280089	0.272119	101801673	0.517484	1.11791e-301	5.88608e-299	3.59467	0.0967816	FALSE
chr18-61080952-61081623	RGC	0.287674	0.279628	101801758	0.517484	1.08045e-301	5.69796e-299	3.59467	0.0967816	FALSE
chr5-29795867-29796316	RGC	0.268315	0.253777	101800696	0.517479	2.77413e-225	6.50567e-223	3.68764	0.190282	FALSE
chr7-112362241-112363056	RGC	0.28171	0.259021	1.01797e+08	0.51746	1.15676e-179	1.65457e-177	3.7806	0.283783	FALSE
chr16-73189106-73189533	RGC	0.276364	0.263348	101798455	0.517467	1.59029e-244	4.45812e-242	3.65665	0.160756	FALSE
chr1-204480456-204480953	RGC	0.272965	0.255402	101797341	0.517462	1.21166e-206	2.32803e-204	3.71862	0.22309	FALSE
chr12-110992974-110993732	RGC	0.281188	0.272744	1.01798e+08	0.517465	1.13115e-297	5.71757e-295	3.59467	0.100062	FALSE
chr20-10060185-10060672	RGC	0.286598	0.280639	1.01797e+08	0.517462	0	0	3.56368	0.0705357	FALSE
chr1-182484214-182485106	RGC	0.28522	0.276495	101796254	0.517456	1.02231e-295	5.01316e-293	3.59467	0.101703	FALSE
chr9-89014063-89014494	RGC	0.292824	0.289117	1.01796e+08	0.517455	0	0	3.53269	0.0410092	FALSE
chr7-25726049-25727210	RGC	0.279572	0.25696	101791631	0.517433	9.2712e-177	1.28255e-174	3.7806	0.290345	FALSE
chr5-85030120-85030671	RGC	0.29273	0.238929	101783454	0.517391	2.34283e-92	1.06908e-90	4.21444	0.725042	FALSE
chr3-195123219-195123788	RGC	0.275054	0.230086	1.01779e+08	0.517368	4.71053e-106	2.61825e-104	4.09049	0.603655	FALSE
chr7-73869605-73870496	RGC	0.277812	0.22737	1.01783e+08	0.517389	5.02692e-92	2.28311e-90	4.21444	0.728323	FALSE
chr5-72074050-72074601	RGC	0.278928	0.265323	101788044	0.517415	1.6048e-235	4.1192e-233	3.65665	0.172238	FALSE
chr9-137919616-137920324	RGC	0.269301	0.243745	101782045	0.517384	6.18163e-163	7.21229e-161	3.81159	0.328073	FALSE
chr8-140141518-140142600	RGC	0.280782	0.251192	101784606	0.517397	1.65046e-145	1.55554e-143	3.87357	0.390407	FALSE
chr7-133859074-133859624	RGC	0.27947	0.267475	101785291	0.517401	8.98734e-257	2.87237e-254	3.62566	0.142712	FALSE
chr3-42667559-42668243	RGC	0.253185	0.235225	101783052	0.517389	8.01883e-199	1.4119e-196	3.71862	0.236213	FALSE
chr1-183218104-183219195	RGC	0.270083	0.251411	101782139	0.517384	5.59835e-198	9.74229e-196	3.71862	0.237853	FALSE
chr9-37994669-37995503	RGC	0.278632	0.226442	101769230	0.517319	2.1556e-90	9.53453e-89	4.21444	0.738165	FALSE
chr1-154968740-154969082	RGC	0.268513	0.254457	101779153	0.517369	3.08676e-229	7.49561e-227	3.65665	0.18044	FALSE
chr3-141218801-141219480	RGC	0.281303	0.266459	101777252	0.51736	5.36178e-228	1.28962e-225	3.65665	0.182081	FALSE
chr8-20234280-20235117	RGC	0.260559	0.223213	101770134	0.517323	1.88465e-117	1.22155e-115	3.99752	0.523277	FALSE
chr17-6476858-6477229	RGC	0.286173	0.27636	101778137	0.517364	2.47094e-274	9.48398e-272	3.59467	0.121387	FALSE
chr13-52969234-52969863	RGC	0.274138	0.266499	101775643	0.517351	4.82064e-304	2.58373e-301	3.56368	0.0918605	FALSE
chr6-137904957-137905736	RGC	0.281105	0.225298	101757481	0.517259	2.43342e-89	1.05754e-87	4.21444	0.743086	FALSE
chr16-50881426-50882472	RGC	0.272028	0.236141	1.01763e+08	0.517287	6.04572e-127	4.42783e-125	3.93554	0.467504	FALSE
chr10-86958350-86958706	RGC	0.264658	0.249689	101769997	0.517323	3.43236e-223	7.84218e-221	3.65665	0.188642	FALSE
chr21-45837048-45837579	RGC	0.280634	0.231967	101758954	0.517267	1.05252e-98	5.23159e-97	4.12148	0.654506	FALSE
chr21-34561697-34562306	RGC	0.296465	0.232994	101752412	0.517233	9.84661e-81	3.74045e-79	4.30741	0.841508	FALSE
chr1-91098319-91099012	RGC	0.271075	0.265274	101769393	0.51732	0	0	3.53269	0.067255	FALSE
chr1-177256171-177257553	RGC	0.277733	0.255154	1.01766e+08	0.5173	1.95623e-176	2.6971e-174	3.74961	0.285424	FALSE
chr7-111113097-111113895	RGC	0.286368	0.269711	101764316	0.517294	1.15582e-219	2.54863e-217	3.65665	0.193563	FALSE
chr11-131964590-131965316	RGC	0.288097	0.277189	1.01767e+08	0.517305	6.59819e-263	2.24414e-260	3.59467	0.13287	FALSE
chr1-198332130-198332966	RGC	0.282959	0.269331	1.01764e+08	0.517295	1.16575e-238	3.09878e-236	3.62566	0.164037	FALSE
chr2-2331166-2332345	RGC	0.261369	0.241359	101761780	0.517281	2.6587e-187	4.1517e-185	3.71862	0.257537	FALSE
chr3-134985633-134986474	RGC	0.277692	0.243238	101756492	0.517254	3.8531e-131	2.98008e-129	3.90456	0.444539	FALSE
chr17-40556873-40557337	RGC	0.272892	0.243781	101754544	0.517244	8.92722e-144	8.21121e-142	3.84258	0.388767	FALSE
chr21-46168719-46169343	RGC	0.279535	0.270657	1.01759e+08	0.517266	4.65027e-283	1.98422e-280	3.56368	0.109905	FALSE
chr2-154907898-154909248	RGC	0.275489	0.261001	101755182	0.517247	4.30472e-232	1.0739e-229	3.62566	0.172238	FALSE
chr4-146654564-146655613	RGC	0.284472	0.225111	1.01744e+08	0.517193	8.05259e-82	3.11477e-80	4.27642	0.823464	FALSE
chr22-28029875-28030251	RGC	0.278007	0.254652	1.01755e+08	0.517245	2.54285e-171	3.28791e-169	3.74961	0.296906	FALSE
chr7-84492064-84493010	RGC	0.280063	0.226169	101743100	0.517186	8.76184e-90	3.83317e-88	4.18345	0.731603	FALSE
chr5-82522797-82523499	RGC	0.280276	0.233828	1.01743e+08	0.517183	1.89511e-103	1.00947e-101	4.0595	0.608576	FALSE
chr7-78993457-78994384	RGC	0.279596	0.264769	101752153	0.517232	1.22162e-229	2.9797e-227	3.62566	0.175519	FALSE
chr1-208267547-208268484	RGC	0.290319	0.240133	1.01744e+08	0.517192	6.12055e-96	2.93008e-94	4.12148	0.67255	FALSE
chr22-44592589-44593102	RGC	0.273344	0.259081	1.01751e+08	0.517229	1.54152e-228	3.72677e-226	3.62566	0.17716	FALSE
chr16-78599106-78599689	RGC	0.284664	0.25755	101746578	0.517204	1.19085e-158	1.31736e-156	3.7806	0.332994	FALSE
chr3-184692667-184693654	RGC	0.262565	0.227899	101746212	0.517202	5.9149e-122	4.04864e-120	3.93554	0.488829	FALSE
chr3-115399436-115400299	RGC	0.269899	0.252346	1.01747e+08	0.517205	1.02071e-208	2.00332e-206	3.65665	0.209967	FALSE
chrX-38214633-38215440	RGC	0.291214	0.249792	1.01741e+08	0.517175	5.52786e-116	3.51429e-114	3.96653	0.521636	FALSE
chr11-117591225-117591847	RGC	0.265728	0.24628	1.01745e+08	0.517198	2.30783e-192	3.77422e-190	3.68764	0.242774	FALSE
chr1-80656667-80657493	RGC	0.26622	0.239312	1.01742e+08	0.51718	2.8378e-157	3.1027e-155	3.7806	0.336275	FALSE
chr15-76336362-76336819	RGC	0.250951	0.205449	101733237	0.517136	2.53415e-98	1.25052e-96	4.09049	0.646304	FALSE
chr7-38863487-38863921	RGC	0.273208	0.255323	101744520	0.517193	8.99717e-207	1.72968e-204	3.65665	0.213248	FALSE
chrX-107522790-107523327	RGC	0.287796	0.279936	1.01746e+08	0.517199	1.71285e-300	8.8484e-298	3.53269	0.0918605	FALSE
chr10-103677830-103678710	RGC	0.275239	0.217591	1.01728e+08	0.51711	1.49387e-82	5.83466e-81	4.24543	0.80542	FALSE
chr15-70091454-70092226	RGC	0.26479	0.243319	101741084	0.517176	6.92642e-177	9.60608e-175	3.71862	0.278862	FALSE
chr19-41995954-41996324	RGC	0.260124	0.231966	101736952	0.517155	1.07854e-146	1.0325e-144	3.81159	0.372363	FALSE
chr22-42322082-42322585	RGC	0.272278	0.244011	101740368	0.517172	5.49294e-147	5.2893e-145	3.81159	0.372363	FALSE
chr20-19457554-19457977	RGC	0.275714	0.265368	101743243	0.517187	2.07502e-267	7.34646e-265	3.56368	0.124668	FALSE
chr9-2253622-2254467	RGC	0.281365	0.268662	1.01743e+08	0.517187	2.45714e-242	6.7783e-240	3.59467	0.155835	FALSE
chr9-105064074-105065020	RGC	0.27113	0.230588	101734964	0.517145	1.35411e-109	7.87146e-108	3.99752	0.561005	FALSE
chr8-90237335-90238060	RGC	0.284042	0.261077	101737052	0.517155	1.08437e-174	1.46252e-172	3.71862	0.283783	FALSE
chr18-27967893-27968587	RGC	0.284658	0.263345	1.01734e+08	0.51714	2.84178e-186	4.3896e-184	3.68764	0.254257	FALSE
chr16-70646174-70647248	RGC	0.259044	0.237322	101733758	0.517139	9.02338e-174	1.20123e-171	3.71862	0.285424	FALSE
chr7-48565462-48566768	RGC	0.277257	0.23206	101726483	0.517102	2.60988e-104	1.41358e-102	4.02851	0.595453	FALSE
chr5-14817157-14817780	RGC	0.284249	0.275625	1.01737e+08	0.517155	1.63565e-290	7.51601e-288	3.53269	0.100062	FALSE
chr6-170450854-170451685	RGC	0.269932	0.238383	1.01729e+08	0.517116	1.69701e-136	1.41153e-134	3.84258	0.411732	FALSE
chr17-5694446-5694827	RGC	0.279019	0.272914	101734725	0.517143	0	0	3.5017	0.0721761	FALSE
chr1-111948028-111949156	RGC	0.266664	0.227427	1.01725e+08	0.517093	1.92488e-112	1.16511e-110	3.96653	0.53804	FALSE
chr10-103581897-103582622	RGC	0.270308	0.249785	101730271	0.517121	6.95594e-184	1.04451e-181	3.68764	0.259178	FALSE
chr1-103089160-103089750	RGC	0.273511	0.264597	101730733	0.517123	4.76357e-283	2.02993e-280	3.53269	0.106624	FALSE
chr1-48917804-48918269	RGC	0.258204	0.24456	1.01727e+08	0.517102	2.73663e-230	6.71991e-228	3.59467	0.170598	FALSE
chr7-75755931-75756591	RGC	0.280206	0.256205	101724667	0.517092	1.90683e-169	2.40865e-167	3.71862	0.295266	FALSE
chr15-69664357-69665025	RGC	0.261097	0.230871	101723875	0.517088	2.65474e-134	2.14041e-132	3.84258	0.419934	FALSE
chr15-69103900-69104734	RGC	0.274232	0.234003	101720507	0.517071	3.30585e-111	1.9648e-109	3.96653	0.544602	FALSE
chr1-205042780-205043387	RGC	0.258466	0.227538	1.01719e+08	0.517065	1.32787e-133	1.06097e-131	3.84258	0.421574	FALSE
chr1-41658504-41658877	RGC	0.265618	0.253934	101724508	0.517092	3.10161e-250	9.23878e-248	3.56368	0.142712	FALSE
chr2-5359962-5360509	RGC	0.293126	0.291229	101724409	0.517091	0	0	3.43973	0.0213248	FALSE
chr1-53576100-53576793	RGC	0.27673	0.226183	101710949	0.517023	7.49396e-91	3.33534e-89	4.12148	0.705357	FALSE
chr6-87905078-87905562	RGC	0.274945	0.260429	101719747	0.517067	2.53885e-224	5.87837e-222	3.59467	0.1788	FALSE
chr18-24560269-24560928	RGC	0.276826	0.259755	1.01717e+08	0.517055	4.04831e-205	7.63533e-203	3.62566	0.211607	FALSE
chr6-36285101-36285699	RGC	0.265603	0.227054	101710016	0.517018	3.69485e-114	2.2896e-112	3.93554	0.521636	FALSE
chr20-35318437-35319811	RGC	0.266757	0.242943	1.01713e+08	0.517032	1.70723e-164	2.03229e-162	3.71862	0.306748	FALSE
chr16-47947566-47948159	RGC	0.281206	0.254068	101712637	0.517031	1.36595e-154	1.44072e-152	3.74961	0.337915	FALSE
chr12-44928151-44928896	RGC	0.268178	0.258166	101713338	0.517035	4.18035e-264	1.43818e-261	3.53269	0.124668	FALSE
chr12-3254596-3255164	RGC	0.276058	0.263528	1.01712e+08	0.517027	6.91583e-238	1.81631e-235	3.56368	0.157475	FALSE
chr22-44595826-44596483	RGC	0.264201	0.240472	101707702	0.517006	6.29628e-162	7.22546e-160	3.71862	0.31331	FALSE
chr6-5780853-5781679	RGC	0.274604	0.244951	1.01705e+08	0.51699	1.56322e-143	1.43183e-141	3.7806	0.375644	FALSE
chr2-41194073-41194771	RGC	0.270048	0.243028	1.01702e+08	0.516978	6.47491e-151	6.53962e-149	3.74961	0.347758	FALSE
chr2-134634079-134634792	RGC	0.278443	0.241618	1.01698e+08	0.516956	6.57233e-122	4.49583e-120	3.87357	0.472425	FALSE
chr6-100184370-100184892	RGC	0.267905	0.254835	101703810	0.516986	2.03121e-232	5.07496e-230	3.56368	0.164037	FALSE
chr1-184209842-184210399	RGC	0.268942	0.242248	101699713	0.516965	2.2106e-149	2.18763e-147	3.74961	0.352679	FALSE
chr3-117282362-117282923	RGC	0.270144	0.261483	101702046	0.516977	2.13978e-281	8.96717e-279	3.5017	0.104983	FALSE
chr2-130898164-130899636	RGC	0.271634	0.260231	101700559	0.51697	6.68854e-253	2.06729e-250	3.53269	0.13615	FALSE
chr14-97005791-97006376	RGC	0.261132	0.235032	101697760	0.516956	8.94086e-149	8.79237e-147	3.74961	0.354319	FALSE
chr5-126004419-126004993	RGC	0.247967	0.229288	101694423	0.516939	4.39521e-193	7.21665e-191	3.62566	0.231292	FALSE
chr1-236997729-236998984	RGC	0.258131	0.237279	1.01695e+08	0.516944	1.68501e-179	2.40491e-177	3.65665	0.262459	FALSE
chr12-124152718-124153059	RGC	0.281534	0.277479	1.017e+08	0.516965	0	0	3.43973	0.0459303	FALSE
chr1-54681141-54681771	RGC	0.291414	0.246831	1.01693e+08	0.516929	2.204e-105	1.21396e-103	3.96653	0.574128	FALSE
chr22-39538906-39539213	RGC	0.276771	0.272555	101696377	0.516949	0	0	3.43973	0.049211	FALSE
chr21-26553994-26554731	RGC	0.268999	0.259564	1.01695e+08	0.516939	5.14567e-274	1.96127e-271	3.5017	0.111545	FALSE
chr7-6166176-6166946	RGC	0.272499	0.258426	101694428	0.516939	6.24825e-225	1.45697e-222	3.56368	0.173879	FALSE
chr8-63621651-63622299	RGC	0.261539	0.249861	1.01692e+08	0.516928	1.65401e-245	4.68875e-243	3.53269	0.144352	FALSE
chr2-22855072-22856143	RGC	0.268845	0.251554	101690337	0.516918	3.67161e-205	6.94081e-203	3.59467	0.206686	FALSE
chr6-4210482-4211613	RGC	0.280871	0.258362	101689010	0.516911	2.52057e-176	3.46645e-174	3.65665	0.26902	FALSE
chr11-88135916-88136477	RGC	0.282455	0.277852	101691834	0.516925	0	0	3.43973	0.0541321	FALSE
chr17-73396369-73396789	RGC	0.285966	0.281222	101691848	0.516926	0	0	3.43973	0.0541321	FALSE
chr2-43901242-43901617	RGC	0.281935	0.279809	101690613	0.516919	0	0	3.40874	0.0246055	FALSE
chr7-151020189-151020722	RGC	0.274336	0.241776	101684627	0.516889	6.81616e-130	5.18994e-128	3.81159	0.428136	FALSE
chrX-72100159-72100939	RGC	0.269876	0.210839	101671038	0.51682	4.9248e-78	1.79883e-76	4.21444	0.831666	FALSE
chr2-207258222-207259047	RGC	0.268923	0.224674	1.01676e+08	0.516847	4.06337e-103	2.1557e-101	3.96653	0.58397	FALSE
chr1-38815904-38816916	RGC	0.260368	0.242965	1.01682e+08	0.516875	4.58404e-200	8.17195e-198	3.59467	0.214888	FALSE
chr7-37947532-37948120	RGC	0.270243	0.248495	101682087	0.516876	1.36809e-172	1.79795e-170	3.65665	0.277222	FALSE
chr2-76930049-76930737	RGC	0.275907	0.268279	1.01685e+08	0.516891	2.57151e-293	1.20869e-290	3.47072	0.0918605	FALSE
chr6-54204943-54205722	RGC	0.26894	0.235809	101677880	0.516855	2.15781e-128	1.60979e-126	3.81159	0.433057	FALSE
chr1-202034486-202035194	RGC	0.263463	0.248824	1.01682e+08	0.516878	1.44968e-216	3.07882e-214	3.56368	0.185361	FALSE
chr10-7084783-7086188	RGC	0.292862	0.245153	101677182	0.516851	1.31333e-98	6.51907e-97	3.99752	0.620058	FALSE
chr12-122308082-122308610	RGC	0.281576	0.275896	101681531	0.516873	0	0	3.43973	0.0639743	FALSE
chr10-89468086-89468676	RGC	0.280979	0.272976	101681518	0.516873	2.67203e-289	1.21257e-286	3.47072	0.0951412	FALSE
chr4-183358144-183358759	RGC	0.277187	0.264421	1.0168e+08	0.516864	2.11956e-233	5.35679e-231	3.53269	0.159116	FALSE
chr5-11658249-11658775	RGC	0.278408	0.252668	101673662	0.516833	1.0869e-158	1.20358e-156	3.68764	0.31495	FALSE
chr7-27519597-27520116	RGC	0.287802	0.284415	1.01677e+08	0.516852	0	0	3.40874	0.0377284	FALSE
chr7-158413948-158414952	RGC	0.280505	0.229078	1.0166e+08	0.516766	2.40634e-93	1.1129e-91	4.02851	0.657787	FALSE
chr10-127470834-127471299	RGC	0.267938	0.25946	101675790	0.516844	2.32188e-283	9.99812e-281	3.47072	0.100062	FALSE
chr9-117400006-117400787	RGC	0.265734	0.254758	101674844	0.516839	3.73218e-254	1.16893e-251	3.5017	0.131229	FALSE
chrX-41520201-41520918	RGC	0.279372	0.251797	101672433	0.516827	2.78295e-148	2.71641e-146	3.71862	0.349398	FALSE
chr16-53713694-53715227	RGC	0.264959	0.23291	1.01667e+08	0.516801	2.7677e-132	2.17543e-130	3.7806	0.411732	FALSE
chr1-50271228-50271823	RGC	0.262474	0.254078	101672991	0.51683	1.09725e-279	4.50066e-277	3.47072	0.103343	FALSE
chr15-88222957-88223534	RGC	0.255329	0.245034	101672776	0.516829	2.88599e-251	8.73107e-249	3.5017	0.13451	FALSE
chr6-106771965-106772808	RGC	0.27759	0.266086	101670205	0.516815	1.29516e-249	3.8198e-247	3.5017	0.13615	FALSE
chr3-35664305-35665000	RGC	0.270962	0.216984	1.01658e+08	0.516753	1.32903e-83	5.28702e-82	4.12148	0.756209	FALSE
chr18-58928128-58928920	RGC	0.27084	0.254112	101667671	0.516803	1.76992e-207	3.43681e-205	3.56368	0.198484	FALSE
chr16-88976788-88977314	RGC	0.258667	0.243072	1.01668e+08	0.516802	1.33172e-206	2.55721e-204	3.56368	0.200125	FALSE
chr15-79529247-79529736	RGC	0.279626	0.272926	1.01669e+08	0.516808	0	0	3.43973	0.0770972	FALSE
chr3-77102922-77103420	RGC	0.265397	0.256584	101668056	0.516805	3.29461e-274	1.26159e-271	3.47072	0.108264	FALSE
chr11-31640508-31640984	RGC	0.260456	0.23966	1.01664e+08	0.516785	3.4346e-176	4.70772e-174	3.62566	0.264099	FALSE
chr21-43880214-43880915	RGC	0.263758	0.247296	101663721	0.516783	1.99959e-204	3.73702e-202	3.56368	0.203405	FALSE
chr10-103281619-103282118	RGC	0.260268	0.211098	1.01648e+08	0.516703	1.71646e-91	7.70839e-90	4.02851	0.669269	FALSE
chr6-383764-384283	RGC	0.272736	0.265663	101663354	0.516781	5.33802e-302	2.82873e-299	3.43973	0.0820183	FALSE
chr6-105326785-105327820	RGC	0.272109	0.262146	1.01662e+08	0.516776	8.64423e-269	3.11411e-266	3.47072	0.113185	FALSE
chr3-97579230-97579712	RGC	0.268441	0.249033	101659313	0.51676	6.13277e-187	9.54038e-185	3.59467	0.237853	FALSE
chr20-24764486-24765070	RGC	0.276394	0.257224	1.01661e+08	0.51677	3.7374e-187	5.82508e-185	3.59467	0.237853	FALSE
chr22-27876624-27877102	RGC	0.287114	0.22664	101650390	0.516715	1.49214e-77	5.38849e-76	4.18345	0.826745	FALSE
chr3-167407750-167408891	RGC	0.267987	0.242363	1.01659e+08	0.51676	1.58941e-152	1.63546e-150	3.68764	0.331354	FALSE
chr15-91122194-91122642	RGC	0.269967	0.265159	101662018	0.516774	0	0	3.40874	0.0524917	FALSE
chr8-21169462-21170671	RGC	0.252906	0.236716	101658794	0.516757	2.4881e-201	4.48418e-199	3.56368	0.208326	FALSE
chr11-47464450-47464940	RGC	0.271704	0.259386	101659142	0.516759	1.64378e-239	4.40511e-237	3.5017	0.147633	FALSE
chr14-23174285-23174873	RGC	0.263646	0.242214	101656102	0.516744	2.71056e-172	3.53816e-170	3.62566	0.272301	FALSE
chr11-26072564-26073190	RGC	0.279648	0.271935	101658768	0.516757	1.03622e-295	5.0738e-293	3.43973	0.0869394	FALSE
chr3-117243641-117243975	RGC	0.28103	0.278712	1.01658e+08	0.516756	0	0	3.37775	0.0262459	FALSE
chr1-212959161-212959927	RGC	0.277807	0.229346	101645396	0.516689	1.03728e-93	4.8217e-92	3.99752	0.647945	FALSE
chr4-10806478-10807488	RGC	0.264037	0.22639	101649790	0.516712	3.69879e-110	2.16659e-108	3.87357	0.524917	FALSE
chr7-132149589-132150241	RGC	0.265102	0.257456	101653735	0.516732	1.42799e-289	6.5162e-287	3.43973	0.0918605	FALSE
chr12-125458358-125459314	RGC	0.269146	0.237238	1.01645e+08	0.516689	1.25428e-132	9.91808e-131	3.74961	0.40353	FALSE
chr5-16866148-16867536	RGC	0.266566	0.22435	101640592	0.516665	1.60884e-104	8.75144e-103	3.90456	0.559365	FALSE
chr2-26175711-26176402	RGC	0.271735	0.220342	1.01641e+08	0.516666	1.4307e-86	5.96216e-85	4.0595	0.7152	FALSE
chr5-170495628-170496559	RGC	0.270711	0.233301	1.01644e+08	0.516682	4.95558e-114	3.06564e-112	3.84258	0.498671	FALSE
chr1-225838116-225838714	RGC	0.261802	0.249448	101648620	0.516706	3.68334e-230	9.03108e-228	3.5017	0.159116	FALSE
chr4-21555039-21555501	RGC	0.261563	0.249161	1.01648e+08	0.516705	3.85124e-230	9.43572e-228	3.5017	0.159116	FALSE
chr14-78970634-78971168	RGC	0.281399	0.248564	101643651	0.516681	1.88967e-131	1.46948e-129	3.74961	0.408451	FALSE
chr6-45850358-45850993	RGC	0.283663	0.272364	101645268	0.516689	5.84236e-251	1.76426e-248	3.47072	0.131229	FALSE
chr8-9244532-9245018	RGC	0.254181	0.243605	101644460	0.516685	7.74545e-251	2.32612e-248	3.47072	0.131229	FALSE
chr7-26419084-26419824	RGC	0.258101	0.233987	1.01638e+08	0.51665	3.12897e-165	3.75467e-163	3.62566	0.287064	FALSE
chr1-203516041-203516463	RGC	0.27623	0.267454	101642925	0.516677	3.13389e-276	1.23163e-273	3.43973	0.103343	FALSE
chr2-3421558-3421888	RGC	0.266959	0.258564	101643153	0.516678	2.8707e-276	1.12955e-273	3.43973	0.103343	FALSE
chr1-944354-944958	RGC	0.254031	0.210703	1.0163e+08	0.51661	1.6595e-98	8.2212e-97	3.93554	0.600374	FALSE
chr12-86675095-86675649	RGC	0.27374	0.265211	1.01642e+08	0.516672	1.6736e-274	6.43113e-272	3.43973	0.104983	FALSE
chr3-185399719-185400204	RGC	0.262644	0.251217	101639801	0.516661	2.50317e-246	7.1577e-244	3.47072	0.13615	FALSE
chr1-204962684-204963269	RGC	0.270097	0.246564	101635524	0.516639	2.30278e-163	2.69534e-161	3.62566	0.291985	FALSE
chr11-57197650-57198157	RGC	0.267459	0.256163	1.01639e+08	0.516656	6.07312e-245	1.70833e-242	3.47072	0.137791	FALSE
chr19-45952309-45953429	RGC	0.258227	0.206477	101622208	0.516572	1.86186e-84	7.48734e-83	4.0595	0.728323	FALSE
chr10-118818352-118819157	RGC	0.254804	0.228306	1.01632e+08	0.516619	1.3469e-142	1.21907e-140	3.68764	0.35924	FALSE
chr5-138603252-138603916	RGC	0.271617	0.218829	1.01623e+08	0.516575	3.30703e-84	1.3273e-82	4.0595	0.731603	FALSE
chr20-64164031-64164735	RGC	0.260204	0.216897	1.01621e+08	0.516563	5.90402e-101	3.04135e-99	3.90456	0.577409	FALSE
chr2-166440120-166440484	RGC	0.271093	0.269234	1.01634e+08	0.516633	0	0	3.34676	0.0196844	FALSE
chr2-205902165-205902994	RGC	0.262614	0.250786	1.01632e+08	0.51662	4.64723e-239	1.24134e-236	3.47072	0.144352	FALSE
chr18-38611025-38611670	RGC	0.274656	0.269935	1.01632e+08	0.51662	0	0	3.37775	0.0524917	FALSE
chr4-6938286-6939194	RGC	0.271643	0.250382	1.01629e+08	0.516608	9.83987e-171	1.26433e-168	3.59467	0.27066	FALSE
chr4-25028727-25029168	RGC	0.272565	0.265199	101629882	0.516611	3.8506e-294	1.82821e-291	3.40874	0.085299	FALSE
chr11-78354500-78355038	RGC	0.272789	0.242949	101619208	0.516556	4.11802e-139	3.55673e-137	3.68764	0.369082	FALSE
chr18-39601815-39602690	RGC	0.259668	0.223901	1.01615e+08	0.516535	1.4911e-118	9.76875e-117	3.7806	0.462583	FALSE
chr20-64089756-64090562	RGC	0.25927	0.242339	1.01623e+08	0.516575	1.23518e-194	2.0579e-192	3.53269	0.214888	FALSE
chr2-39535507-39536046	RGC	0.264733	0.231574	101616824	0.516544	2.07774e-124	1.47312e-122	3.74961	0.433057	FALSE
chr7-25495034-25495832	RGC	0.269961	0.215027	101610797	0.516514	5.5974e-80	2.10512e-78	4.09049	0.774253	FALSE
chr5-176844810-176845588	RGC	0.258799	0.20218	101604748	0.516483	4.24726e-77	1.52358e-75	4.12148	0.80706	FALSE
chr10-21065523-21066126	RGC	0.24985	0.20699	1.01605e+08	0.516486	1.50702e-102	7.92084e-101	3.87357	0.559365	FALSE
chr22-19626120-19626581	RGC	0.26693	0.256689	1.0162e+08	0.51656	2.55892e-252	7.85e-250	3.43973	0.126308	FALSE
chr1-31476971-31477773	RGC	0.253857	0.246203	1.01619e+08	0.516555	3.2953e-280	1.36529e-277	3.40874	0.0967816	FALSE
chr17-17606448-17607012	RGC	0.26866	0.232459	101610698	0.516513	4.09762e-117	2.63666e-115	3.7806	0.469145	FALSE
chr22-38190973-38191509	RGC	0.267394	0.256927	101616996	0.516545	2.93097e-249	8.61336e-247	3.43973	0.129589	FALSE
chr9-133889577-133890202	RGC	0.269961	0.254464	1.01616e+08	0.516539	2.95954e-206	5.65655e-204	3.5017	0.191923	FALSE
chr5-163658779-163659857	RGC	0.247257	0.230779	101615204	0.516536	6.53428e-190	1.04775e-187	3.53269	0.22309	FALSE
chr11-68052978-68053563	RGC	0.271836	0.239808	101610590	0.516512	7.44402e-129	5.58516e-127	3.71862	0.410092	FALSE
chr13-87302842-87303349	RGC	0.273974	0.239232	1.0161e+08	0.516508	2.51238e-122	1.7305e-120	3.74961	0.441258	FALSE
chr17-1965769-1966554	RGC	0.253646	0.221111	101608473	0.516502	3.1419e-122	2.15776e-120	3.74961	0.441258	FALSE
chr4-158190609-158191450	RGC	0.266942	0.244539	101612435	0.516522	2.84315e-163	3.32664e-161	3.59467	0.287064	FALSE
chr17-80827638-80828310	RGC	0.270882	0.237614	1.01611e+08	0.516514	4.14404e-122	2.84244e-120	3.74961	0.442899	FALSE
chr4-139920465-139921016	RGC	0.259181	0.227328	101603613	0.516477	2.66868e-127	1.96459e-125	3.71862	0.415013	FALSE
chr1-16066949-16067620	RGC	0.261089	0.233792	101605088	0.516484	5.66741e-142	5.09169e-140	3.65665	0.354319	FALSE
chr1-165129456-165130142	RGC	0.265886	0.227675	1.01603e+08	0.516471	1.02989e-109	5.9995e-108	3.81159	0.510154	FALSE
chr8-58858177-58858821	RGC	0.263552	0.212279	101593326	0.516425	4.78321e-86	1.97304e-84	3.99752	0.697156	FALSE
chr9-80964306-80965312	RGC	0.265565	0.253838	1.01605e+08	0.516482	1.05151e-238	2.79736e-236	3.43973	0.141071	FALSE
chr17-47072612-47073357	RGC	0.245839	0.23264	1.01604e+08	0.516478	7.50985e-217	1.59907e-214	3.47072	0.172238	FALSE
chr1-5600231-5600792	RGC	0.269083	0.252217	1.01603e+08	0.516473	1.15937e-198	2.03805e-196	3.5017	0.203405	FALSE
chr14-22668220-22668622	RGC	0.273934	0.269683	101605214	0.516485	0	0	3.34676	0.049211	FALSE
chr9-81317864-81318395	RGC	0.25902	0.229477	101599528	0.516456	1.48834e-132	1.17547e-130	3.68764	0.390407	FALSE
chr5-170045649-170046639	RGC	0.269855	0.259608	1.01601e+08	0.516463	8.16461e-262	2.74845e-259	3.40874	0.113185	FALSE
chr11-105612831-105613208	RGC	0.26944	0.245252	1.01597e+08	0.516442	6.06432e-157	6.60623e-155	3.59467	0.301827	FALSE
chr5-169514260-169514814	RGC	0.278652	0.273767	1.016e+08	0.516459	0	0	3.34676	0.0541321	FALSE
chr5-18023081-18023606	RGC	0.265141	0.241016	101594540	0.516431	3.14823e-156	3.39689e-154	3.59467	0.303468	FALSE
chr9-76200256-76201164	RGC	0.274581	0.238417	1.01591e+08	0.516411	2.24281e-117	1.45054e-115	3.74961	0.460943	FALSE
chr19-42113662-42114770	RGC	0.25687	0.239824	101593297	0.516425	1.04513e-192	1.71261e-190	3.5017	0.213248	FALSE
chr22-44267821-44268261	RGC	0.277331	0.272224	101594218	0.516429	0	0	3.34676	0.0606935	FALSE
chr1-114189343-114190368	RGC	0.267553	0.259696	1.01593e+08	0.516421	2.43475e-282	1.02688e-279	3.37775	0.0918605	FALSE
chr4-45100917-45101853	RGC	0.266815	0.233152	101586086	0.516388	2.03334e-122	1.40259e-120	3.71862	0.433057	FALSE
chr15-65044873-65045521	RGC	0.260306	0.24074	101590265	0.516409	1.29922e-176	1.79202e-174	3.53269	0.247695	FALSE
chr17-5665013-5665751	RGC	0.262356	0.235408	101586407	0.51639	3.54769e-144	3.28708e-142	3.62566	0.341196	FALSE
chr8-914114-914789	RGC	0.282267	0.244855	1.01585e+08	0.51638	4.20178e-116	2.67228e-114	3.74961	0.465864	FALSE
chr9-70979521-70980471	RGC	0.265747	0.246398	1.0159e+08	0.51641	5.68649e-176	7.75874e-174	3.53269	0.249336	FALSE
chr17-50565671-50566347	RGC	0.254433	0.217601	101580415	0.516359	3.12016e-110	1.82798e-108	3.7806	0.498671	FALSE
chr12-118835806-118836474	RGC	0.271755	0.241642	101583180	0.516373	6.08439e-135	4.96038e-133	3.65665	0.375644	FALSE
chr2-162521846-162522575	RGC	0.264027	0.232774	101583531	0.516375	9.1749e-128	6.78924e-126	3.68764	0.406811	FALSE
chr11-82546463-82547426	RGC	0.260512	0.242087	1.01584e+08	0.516376	9.14342e-188	1.43393e-185	3.5017	0.221449	FALSE
chr2-60023332-60024034	RGC	0.271568	0.263042	101585870	0.516387	1.37436e-274	5.29362e-272	3.37775	0.098422	FALSE
chr4-159156884-159157362	RGC	0.267268	0.234595	1.01579e+08	0.516352	4.55672e-127	3.34028e-125	3.68764	0.408451	FALSE
chr20-48208944-48209424	RGC	0.250777	0.235804	1.01584e+08	0.516379	3.44506e-203	6.32334e-201	3.47072	0.191923	FALSE
chr11-57478976-57479367	RGC	0.250284	0.232722	101581784	0.516366	4.51723e-186	6.95799e-184	3.5017	0.22473	FALSE
chr19-38015604-38016084	RGC	0.271522	0.252501	101580666	0.51636	6.06229e-186	9.32478e-184	3.5017	0.22473	FALSE
chr14-99619738-99620595	RGC	0.250332	0.223303	1.01577e+08	0.516343	3.04267e-141	2.69672e-139	3.62566	0.349398	FALSE
chr12-29054725-29055467	RGC	0.256059	0.247841	101583178	0.516373	5.82848e-271	2.15891e-268	3.37775	0.101703	FALSE
chr18-53273574-53274045	RGC	0.254355	0.246191	101583274	0.516374	5.61735e-271	2.08305e-268	3.37775	0.101703	FALSE
chr3-181616574-181617017	RGC	0.271061	0.264652	101580287	0.516358	5.83171e-302	3.08537e-299	3.34676	0.0738165	FALSE
chr9-11457889-11458780	RGC	0.263944	0.215195	1.01568e+08	0.516296	4.00168e-88	1.71014e-86	3.93554	0.664348	FALSE
chr3-29155883-29156507	RGC	0.266608	0.25749	101577919	0.516346	1.77754e-265	6.19312e-263	3.37775	0.106624	FALSE
chr1-206445696-206446460	RGC	0.242613	0.223174	1.01575e+08	0.516333	2.38966e-169	3.01739e-167	3.53269	0.262459	FALSE
chr4-123976092-123977157	RGC	0.281114	0.222097	1.01561e+08	0.516261	2.16415e-76	7.68685e-75	4.0595	0.792297	FALSE
chr1-44295931-44296427	RGC	0.272474	0.23645	1.01564e+08	0.516276	6.51237e-117	4.18472e-115	3.71862	0.454381	FALSE
chr15-74610161-74610840	RGC	0.260958	0.237881	101569062	0.516301	2.50337e-155	2.66867e-153	3.56368	0.300187	FALSE
chr10-129851949-129852561	RGC	0.264538	0.233486	1.01564e+08	0.516275	2.39574e-129	1.8074e-127	3.65665	0.393688	FALSE
chr10-18455527-18456057	RGC	0.265771	0.258143	1.01567e+08	0.516291	9.29328e-285	4.03878e-282	3.34676	0.0869394	FALSE
chr7-82335484-82336291	RGC	0.253951	0.205087	1.01551e+08	0.51621	5.69751e-86	2.34812e-84	3.93554	0.677471	FALSE
chr11-12832517-12833241	RGC	0.275492	0.223397	101558149	0.516246	2.37881e-83	9.42208e-82	3.96653	0.708638	FALSE
chr11-92845265-92846187	RGC	0.265497	0.248293	101563751	0.516274	5.23709e-190	8.40983e-188	3.47072	0.213248	FALSE
chr21-32352327-32352956	RGC	0.264728	0.259497	1.01564e+08	0.516278	0	0	3.31577	0.0590532	FALSE
chr2-226845353-226846070	RGC	0.275284	0.245375	101560006	0.516255	6.09437e-135	4.96729e-133	3.62566	0.369082	FALSE
chr9-24257611-24258091	RGC	0.252647	0.242882	101563524	0.516273	2.526e-250	7.53104e-248	3.37775	0.121387	FALSE
chr3-35393785-35394665	RGC	0.264941	0.252342	101563282	0.516272	6.59973e-226	1.55772e-223	3.40874	0.152554	FALSE
chr4-4395574-4396876	RGC	0.264364	0.20906	101549427	0.516202	1.99082e-77	7.16884e-76	4.02851	0.772612	FALSE
chr3-149357445-149358001	RGC	0.267733	0.262286	1.01563e+08	0.51627	0	0	3.31577	0.0606935	FALSE
chr2-26522662-26523206	RGC	0.254861	0.247494	101562963	0.51627	6.75223e-279	2.73883e-276	3.34676	0.0918605	FALSE
chr4-113073430-113074036	RGC	0.265576	0.2137	1.01551e+08	0.516211	1.03198e-82	4.03784e-81	3.96653	0.711919	FALSE
chr7-70416427-70417508	RGC	0.255352	0.238124	101558614	0.516248	4.04451e-187	6.30075e-185	3.47072	0.218169	FALSE
chr12-62916679-62917323	RGC	0.274158	0.263413	1.01559e+08	0.51625	1.20232e-245	3.41421e-243	3.37775	0.126308	FALSE
chr2-207490981-207491442	RGC	0.268572	0.255179	1.01556e+08	0.516235	1.33274e-220	2.96462e-218	3.40874	0.159116	FALSE
chr1-22799907-22800275	RGC	0.255427	0.232837	101552607	0.516218	1.51177e-159	1.68943e-157	3.53269	0.283783	FALSE
chr10-15238560-15239255	RGC	0.248815	0.23821	101554552	0.516228	2.17154e-242	6.00051e-240	3.37775	0.129589	FALSE
chr11-44793594-44794158	RGC	0.269013	0.219331	101542355	0.516166	1.49158e-87	6.30544e-86	3.90456	0.657787	FALSE
chr13-93411055-93411525	RGC	0.25972	0.251087	1.01554e+08	0.516223	3.70116e-269	1.34367e-266	3.34676	0.100062	FALSE
chr2-47234360-47234892	RGC	0.250622	0.240192	1.01554e+08	0.516223	5.36032e-241	1.4579e-238	3.37775	0.131229	FALSE
chr9-115213707-115214345	RGC	0.263464	0.245293	101552027	0.516215	2.07905e-183	3.10206e-181	3.47072	0.22473	FALSE
chrX-153537182-153537924	RGC	0.257867	0.240222	1.01553e+08	0.516219	1.6359e-183	2.44588e-181	3.47072	0.22473	FALSE
chr2-183474826-183475371	RGC	0.269426	0.252951	1.0155e+08	0.516205	4.30618e-198	7.5016e-196	3.43973	0.195204	FALSE
chr15-101528024-101528869	RGC	0.254963	0.241811	1.0155e+08	0.516203	1.23792e-215	2.60217e-213	3.40874	0.165677	FALSE
chr20-40812327-40813184	RGC	0.252943	0.246608	101548028	0.516194	5.57064e-296	2.74399e-293	3.31577	0.0754568	FALSE
chr7-69418944-69419505	RGC	0.264605	0.25524	1.01547e+08	0.516189	6.49293e-262	2.18796e-259	3.34676	0.106624	FALSE
chr17-54871674-54872238	RGC	0.264419	0.252889	101547137	0.51619	4.25589e-235	1.08731e-232	3.37775	0.137791	FALSE
chr14-76904096-76905394	RGC	0.255532	0.231986	1.01542e+08	0.516165	2.51921e-155	2.68469e-153	3.53269	0.293626	FALSE
chr2-20919260-20919650	RGC	0.271638	0.267325	101544165	0.516175	0	0	3.28478	0.049211	FALSE
chr2-17263207-17264005	RGC	0.266699	0.24284	1.0154e+08	0.516152	1.55135e-153	1.61245e-151	3.53269	0.298547	FALSE
chr6-5996716-5997663	RGC	0.255483	0.204338	1.01527e+08	0.516087	1.76087e-82	6.87017e-81	3.93554	0.702077	FALSE
chr6-76770163-76770650	RGC	0.258105	0.243809	1.0154e+08	0.516154	1.68925e-208	3.3036e-206	3.40874	0.175519	FALSE
chr22-44346882-44347809	RGC	0.258965	0.220484	101531870	0.516112	2.30486e-104	1.24941e-102	3.74961	0.518356	FALSE
chr15-39447119-39447728	RGC	0.258292	0.251156	1.01538e+08	0.516146	3.19817e-283	1.36818e-280	3.31577	0.085299	FALSE
chr10-2038061-2038495	RGC	0.265703	0.260959	1.01538e+08	0.516142	0	0	3.28478	0.0557724	FALSE
chr6-63864592-63865318	RGC	0.261627	0.253694	1.01536e+08	0.516133	5.11024e-281	2.13338e-278	3.31577	0.0869394	FALSE
chr5-14300946-14301539	RGC	0.25972	0.249599	1.01535e+08	0.516131	4.79996e-250	1.4246e-247	3.34676	0.118106	FALSE
chr8-55193258-55194501	RGC	0.263192	0.229085	1.01529e+08	0.516098	1.02919e-119	6.84633e-118	3.65665	0.428136	FALSE
chr11-31932597-31933338	RGC	0.26765	0.259729	101534659	0.516126	4.4592e-279	1.81321e-276	3.31577	0.0885798	FALSE
chr2-26179435-26179941	RGC	0.264706	0.230157	101530501	0.516105	2.12732e-113	1.30544e-111	3.68764	0.462583	FALSE
chr9-137137942-137139625	RGC	0.25964	0.21254	1.01523e+08	0.516066	1.80544e-87	7.6293e-86	3.87357	0.649585	FALSE
chr15-55110224-55110795	RGC	0.25435	0.241683	101530329	0.516104	2.53177e-221	5.67018e-219	3.37775	0.154194	FALSE
chr1-205244234-205244789	RGC	0.257132	0.221896	101524676	0.516076	1.02722e-112	6.24067e-111	3.68764	0.464224	FALSE
chr17-77887409-77888269	RGC	0.26054	0.203723	101517482	0.516039	1.47328e-73	4.98403e-72	4.02851	0.80542	FALSE
chr13-66803047-66804357	RGC	0.256585	0.232201	101527034	0.516088	6.96213e-149	6.85881e-147	3.53269	0.310029	FALSE
chr6-33865621-33866031	RGC	0.254195	0.251552	1.01531e+08	0.51611	0	0	3.2538	0.031167	FALSE
chr3-97817758-97818330	RGC	0.260192	0.211932	101520234	0.516053	3.61964e-87	1.52545e-85	3.87357	0.651225	FALSE
chr9-82957403-82958336	RGC	0.266776	0.228761	1.01522e+08	0.516065	7.39066e-107	4.13594e-105	3.71862	0.498671	FALSE
chr20-48919928-48920479	RGC	0.258782	0.245443	1.01524e+08	0.516071	3.27955e-216	6.93371e-214	3.37775	0.160756	FALSE
chr2-206782811-206783366	RGC	0.254098	0.24842	101524618	0.516075	1.953e-301	1.02338e-298	3.28478	0.0688954	FALSE
chr12-124426960-124427667	RGC	0.2555	0.215663	101513932	0.516021	5.8698e-101	3.02467e-99	3.74961	0.534759	FALSE
chr18-41457716-41458761	RGC	0.261985	0.250607	101520944	0.516057	4.07271e-236	1.05031e-233	3.34676	0.13287	FALSE
chr2-221166281-221166786	RGC	0.261657	0.245273	1.01519e+08	0.516049	3.55752e-195	5.98171e-193	3.40874	0.195204	FALSE
chr1-214003756-214004421	RGC	0.253443	0.242061	101516001	0.516032	9.45436e-232	2.34788e-229	3.34676	0.137791	FALSE
chr18-13563311-13563809	RGC	0.254833	0.248247	1.01516e+08	0.51603	4.71049e-290	2.15548e-287	3.28478	0.0770972	FALSE
chr11-2881870-2882331	RGC	0.262016	0.23045	1.01514e+08	0.516019	9.55774e-121	6.44013e-119	3.62566	0.418293	FALSE
chr12-107586211-107586837	RGC	0.263274	0.254187	101514526	0.516024	3.3868e-255	1.072e-252	3.31577	0.109905	FALSE
chr13-31865119-31865770	RGC	0.247306	0.23543	1.01512e+08	0.516011	8.11359e-229	1.96588e-226	3.34676	0.141071	FALSE
chr13-48656251-48657146	RGC	0.253735	0.237291	1.01512e+08	0.516011	3.69844e-190	5.94775e-188	3.40874	0.203405	FALSE
chr18-44058645-44059248	RGC	0.274507	0.272578	1.01511e+08	0.516005	0	0	3.22281	0.0213248	FALSE
chr10-129957949-129959564	RGC	0.260385	0.206397	101492827	0.515914	6.67669e-78	2.43169e-76	3.93554	0.736524	FALSE
chr20-5374074-5374714	RGC	0.262184	0.257185	1.01507e+08	0.515984	0	0	3.2538	0.0557724	FALSE
chrX-110123286-110123665	RGC	0.266807	0.261642	1.01507e+08	0.515984	0	0	3.2538	0.0557724	FALSE
chr17-81084610-81085001	RGC	0.252311	0.244964	1.01506e+08	0.51598	1.79391e-277	7.13026e-275	3.28478	0.0869394	FALSE
chr20-39736486-39737375	RGC	0.262815	0.255465	1.01507e+08	0.515984	1.25687e-277	5.01757e-275	3.28478	0.0869394	FALSE
chr2-197800033-197800361	RGC	0.266362	0.261449	101505668	0.515979	0	0	3.2538	0.0574128	FALSE
chr7-108351441-108352336	RGC	0.260051	0.254979	101505017	0.515976	0	0	3.2538	0.0574128	FALSE
chr11-123559838-123560726	RGC	0.258508	0.225784	101499593	0.515948	1.54284e-117	1.00079e-115	3.62566	0.429776	FALSE
chr2-202014295-202015659	RGC	0.260099	0.233288	101499518	0.515948	1.03871e-138	8.92203e-137	3.53269	0.337915	FALSE
chr1-21313037-21313511	RGC	0.245585	0.23094	1.015e+08	0.515952	1.01574e-199	1.80488e-197	3.37775	0.183721	FALSE
chr1-93591685-93592123	RGC	0.24809	0.235563	1.015e+08	0.51595	3.38822e-218	7.34787e-216	3.34676	0.154194	FALSE
chr3-10968176-10968744	RGC	0.247773	0.225752	1.01496e+08	0.515933	9.71626e-157	1.05356e-154	3.47072	0.278862	FALSE
chr7-20597218-20597874	RGC	0.242109	0.227253	101497170	0.515936	1.44385e-197	2.50199e-195	3.37775	0.187002	FALSE
chr11-134480045-134480807	RGC	0.243367	0.229204	101499026	0.515945	8.4721e-198	1.47043e-195	3.37775	0.187002	FALSE
chr3-77158595-77159463	RGC	0.264401	0.226306	1.01493e+08	0.515915	2.13505e-105	1.17618e-103	3.68764	0.497031	FALSE
chr22-20249476-20250331	RGC	0.242493	0.203615	1.01489e+08	0.515893	1.76683e-100	9.03493e-99	3.71862	0.528198	FALSE
chr10-130215108-130215631	RGC	0.259981	0.257088	1.01498e+08	0.515941	0	0	3.22281	0.0344477	FALSE
chr16-65936235-65936681	RGC	0.262679	0.259707	1.01498e+08	0.51594	0	0	3.22281	0.0344477	FALSE
chr16-70407674-70408677	RGC	0.255451	0.242112	1.01493e+08	0.515916	4.0347e-213	8.28503e-211	3.34676	0.160756	FALSE
chr1-166467186-166467963	RGC	0.264092	0.258142	101494173	0.515921	1.07845e-297	5.45958e-295	3.2538	0.0688954	FALSE
chr1-183214732-183215411	RGC	0.250857	0.245094	101494014	0.51592	1.15559e-297	5.83213e-295	3.2538	0.0688954	FALSE
chr1-220895291-220895830	RGC	0.255976	0.226195	101488256	0.515891	1.39563e-127	1.03041e-125	3.56368	0.378925	FALSE
chr4-189029593-189030393	RGC	0.270661	0.264533	1.01493e+08	0.515913	2.06078e-295	9.98633e-293	3.2538	0.0705357	FALSE
chr6-64486420-64486844	RGC	0.265178	0.259126	1.01493e+08	0.515913	2.10027e-295	1.01627e-292	3.2538	0.0705357	FALSE
chr17-34623103-34623647	RGC	0.258346	0.252394	101492505	0.515912	2.17543e-295	1.04954e-292	3.2538	0.0705357	FALSE
chr12-32155904-32156607	RGC	0.249825	0.225297	101487612	0.515887	6.20673e-143	5.64414e-141	3.5017	0.319871	FALSE
chr9-24708527-24709278	RGC	0.265536	0.259182	101490491	0.515902	4.73758e-293	2.22045e-290	3.2538	0.0721761	FALSE
chr2-232512340-232513115	RGC	0.245215	0.198629	101478591	0.515841	3.74864e-84	1.50308e-82	3.84258	0.661068	FALSE
chr2-103669408-103670120	RGC	0.258989	0.250166	101489875	0.515899	1.32391e-258	4.31092e-256	3.28478	0.103343	FALSE
chr7-44954850-44956097	RGC	0.252798	0.219877	101485806	0.515878	6.97148e-114	4.30543e-112	3.62566	0.444539	FALSE
chr18-37742412-37742885	RGC	0.256027	0.242319	101487393	0.515886	2.47265e-208	4.82992e-206	3.34676	0.167317	FALSE
chr7-127809005-127809794	RGC	0.251008	0.214773	1.01479e+08	0.515844	1.03446e-107	5.85784e-106	3.65665	0.477347	FALSE
chr4-8005679-8006053	RGC	0.254709	0.251033	1.01488e+08	0.51589	0	0	3.22281	0.0442899	FALSE
chr10-4745685-4746134	RGC	0.254005	0.244909	101486056	0.515879	5.39659e-255	1.70486e-252	3.28478	0.106624	FALSE
chr1-204213584-204214535	RGC	0.269883	0.218287	101484393	0.515871	2.05018e-78	7.51773e-77	3.90456	0.726682	FALSE
chr19-3100334-3100728	RGC	0.249376	0.240239	101484589	0.515872	2.71855e-253	8.41831e-251	3.28478	0.108264	FALSE
chr11-2409472-2410350	RGC	0.247641	0.224605	1.0148e+08	0.51585	6.45959e-150	6.42734e-148	3.47072	0.295266	FALSE
chr7-155058753-155059268	RGC	0.249987	0.243544	101484275	0.51587	2.43995e-284	1.0548e-281	3.2538	0.0787376	FALSE
chr9-98568521-98569264	RGC	0.25922	0.244671	101481770	0.515858	1.04588e-204	1.96022e-202	3.34676	0.172238	FALSE
chr18-24726607-24727815	RGC	0.268742	0.210362	101469461	0.515795	1.61059e-72	5.36675e-71	3.96653	0.792297	FALSE
chr5-172939143-172940443	RGC	0.243492	0.199446	1.01474e+08	0.515818	2.73265e-86	1.13275e-84	3.81159	0.638102	FALSE
chr16-72372005-72372885	RGC	0.264436	0.211962	101470299	0.515799	4.85581e-80	1.82831e-78	3.87357	0.700436	FALSE
chr2-181984846-181986132	RGC	0.264746	0.219988	101470097	0.515798	5.75712e-93	2.64288e-91	3.74961	0.577409	FALSE
chr2-225173686-225174697	RGC	0.267932	0.22326	1.01472e+08	0.515809	4.37133e-93	2.01262e-91	3.74961	0.577409	FALSE
chr10-97985348-97985818	RGC	0.253962	0.247112	1.01481e+08	0.515854	4.07611e-280	1.68666e-277	3.2538	0.0820183	FALSE
chr10-129887470-129887841	RGC	0.257277	0.25003	1.0148e+08	0.515849	5.77032e-280	2.37873e-277	3.2538	0.0820183	FALSE
chr14-21543499-21544330	RGC	0.263008	0.250826	101479722	0.515847	4.67761e-223	1.06725e-220	3.31577	0.144352	FALSE
chr14-55760667-55761496	RGC	0.249502	0.235732	1.0148e+08	0.515848	1.42003e-202	2.5934e-200	3.34676	0.175519	FALSE
chr10-86666543-86666835	RGC	0.256334	0.249227	1.01479e+08	0.515845	5.03684e-278	2.02306e-275	3.2538	0.0836587	FALSE
chr12-106220518-106220885	RGC	0.269109	0.266881	101478602	0.515842	0	0	3.19182	0.0229651	FALSE
chr14-55951264-55951784	RGC	0.254913	0.240656	1.01477e+08	0.515832	2.4176e-200	4.32864e-198	3.34676	0.1788	FALSE
chr5-124570012-124570907	RGC	0.258315	0.239266	101475975	0.515828	1.66108e-169	2.10146e-167	3.40874	0.241134	FALSE
chr15-76187168-76187503	RGC	0.270008	0.264695	101476240	0.51583	0	0	3.22281	0.0557724	FALSE
chr8-33717908-33718751	RGC	0.262555	0.25004	101475321	0.515825	4.18292e-219	9.14983e-217	3.31577	0.149273	FALSE
chr15-78617557-78617920	RGC	0.244023	0.232219	101474884	0.515823	4.81279e-219	1.05136e-216	3.31577	0.149273	FALSE
chr8-142018249-142018624	RGC	0.25455	0.234815	1.01472e+08	0.51581	1.79114e-168	2.2291e-166	3.40874	0.242774	FALSE
chr4-85423288-85423927	RGC	0.26416	0.248843	1.01472e+08	0.51581	5.3024e-198	9.23216e-196	3.34676	0.182081	FALSE
chr2-159612405-159612834	RGC	0.258805	0.220408	1.01465e+08	0.515774	1.53722e-104	8.36597e-103	3.65665	0.49211	FALSE
chr3-116313133-116313650	RGC	0.266909	0.240709	101467487	0.515785	2.72082e-145	2.5592e-143	3.47072	0.306748	FALSE
chr10-25907083-25907665	RGC	0.261054	0.236479	101470462	0.5158	1.44559e-145	1.36441e-143	3.47072	0.306748	FALSE
chr10-100524173-100524575	RGC	0.268359	0.265814	101473795	0.515817	0	0	3.19182	0.0278862	FALSE
chr6-167113954-167114932	RGC	0.249513	0.221024	101467691	0.515786	1.76298e-128	1.31763e-126	3.53269	0.369082	FALSE
chr14-83696967-83697542	RGC	0.259635	0.249767	101472892	0.515813	2.30128e-240	6.21783e-238	3.28478	0.121387	FALSE
chr9-78604923-78606059	RGC	0.25423	0.198734	1.01458e+08	0.515738	1.59409e-73	5.38939e-72	3.93554	0.772612	FALSE
chr13-31073764-31074711	RGC	0.261774	0.221918	1.01466e+08	0.515775	1.11738e-99	5.62891e-98	3.68764	0.524917	FALSE
chr21-41920343-41921356	RGC	0.260331	0.219182	1.01458e+08	0.515738	8.94973e-99	4.45319e-97	3.68764	0.528198	FALSE
chr16-55222239-55222924	RGC	0.263026	0.235889	1.01465e+08	0.515774	6.38706e-135	5.20455e-133	3.5017	0.342837	FALSE
chr8-103268997-103269487	RGC	0.250458	0.23722	1.01466e+08	0.515776	1.84825e-212	3.76703e-210	3.31577	0.157475	FALSE
chr5-136428362-136428947	RGC	0.26464	0.261402	101466998	0.515783	0	0	3.19182	0.0344477	FALSE
chr8-100887907-100888333	RGC	0.263732	0.260814	1.01468e+08	0.515786	0	0	3.19182	0.0344477	FALSE
chr11-57338032-57338366	RGC	0.26126	0.25567	1.01467e+08	0.515783	1.23525e-298	6.30189e-296	3.22281	0.0656146	FALSE
chr20-17299940-17300539	RGC	0.259171	0.251084	1.01467e+08	0.515781	1.73453e-262	5.86299e-260	3.2538	0.0967816	FALSE
chr9-11577351-11577942	RGC	0.253536	0.235812	1.01464e+08	0.515766	5.19111e-177	7.22382e-175	3.37775	0.221449	FALSE
chr11-46912445-46913171	RGC	0.251626	0.208655	1.01454e+08	0.515716	5.94053e-94	2.77476e-92	3.71862	0.562646	FALSE
chr8-84584854-84585327	RGC	0.260533	0.254918	101465500	0.515775	2.66848e-296	1.32234e-293	3.22281	0.067255	FALSE
chr16-26950469-26950972	RGC	0.260714	0.252207	101464249	0.515769	1.61251e-260	5.34064e-258	3.2538	0.098422	FALSE
chr18-49934385-49934744	RGC	0.256246	0.247822	101464185	0.515768	1.65258e-260	5.46785e-258	3.2538	0.098422	FALSE
chr22-21925391-21926205	RGC	0.253886	0.204768	101454749	0.51572	1.56657e-80	5.93721e-79	3.84258	0.687313	FALSE
chr8-141004923-141005405	RGC	0.242971	0.229879	1.01462e+08	0.515759	5.47231e-210	1.08702e-207	3.31577	0.160756	FALSE
chr8-41859569-41860610	RGC	0.261419	0.247615	101461146	0.515753	8.28042e-209	1.62712e-206	3.31577	0.162396	FALSE
chr2-212242537-212243348	RGC	0.256418	0.218559	1.01456e+08	0.515729	2.76332e-102	1.4473e-100	3.65665	0.503592	FALSE
chr7-70583034-70583617	RGC	0.249953	0.229847	101459880	0.515746	3.40484e-162	3.9279e-160	3.40874	0.255897	FALSE
chr6-5778181-5778757	RGC	0.261986	0.23488	101459954	0.515747	7.6465e-133	6.05511e-131	3.5017	0.349398	FALSE
chr1-116733915-116734299	RGC	0.256728	0.250472	1.01461e+08	0.515754	1.55631e-291	7.19164e-289	3.22281	0.0705357	FALSE
chr4-113164393-113164759	RGC	0.257803	0.251606	1.01462e+08	0.515755	1.40794e-291	6.51521e-289	3.22281	0.0705357	FALSE
chr8-18946998-18947656	RGC	0.254691	0.248729	1.01462e+08	0.515756	1.26606e-291	5.86693e-289	3.22281	0.0705357	FALSE
chr6-103177602-103178537	RGC	0.259404	0.249967	101460502	0.51575	8.13215e-257	2.60158e-254	3.2538	0.101703	FALSE
chr15-74574531-74575691	RGC	0.222347	0.209395	1.01458e+08	0.515737	2.09493e-207	4.06311e-205	3.31577	0.164037	FALSE
chr17-79701771-79702603	RGC	0.246736	0.229086	1.01459e+08	0.515742	2.28889e-174	3.0657e-172	3.37775	0.226371	FALSE
chr9-88792351-88792896	RGC	0.259294	0.25282	101459661	0.515745	2.87268e-289	1.30182e-286	3.22281	0.0721761	FALSE
chr16-63241435-63241922	RGC	0.257625	0.250958	101457897	0.515736	5.07473e-287	2.25617e-284	3.22281	0.0738165	FALSE
chr8-8872158-8872776	RGC	0.247237	0.233345	1.01456e+08	0.515724	4.05456e-205	7.64274e-203	3.31577	0.167317	FALSE
chr20-50872597-50873207	RGC	0.259106	0.245069	1.01457e+08	0.51573	2.95988e-205	5.60826e-203	3.31577	0.167317	FALSE
chr12-32161046-32161423	RGC	0.2525	0.248734	1.01458e+08	0.515734	0	0	3.19182	0.0442899	FALSE
chr8-70025208-70025661	RGC	0.266115	0.261914	101455550	0.515724	0	0	3.19182	0.0459303	FALSE
chr16-9340455-9341148	RGC	0.270905	0.264081	1.01456e+08	0.515725	7.68669e-283	3.25867e-280	3.22281	0.0770972	FALSE
chr15-83117983-83118735	RGC	0.254035	0.244932	1.01455e+08	0.515719	6.31622e-250	1.86955e-247	3.2538	0.108264	FALSE
chr16-71363867-71364751	RGC	0.24596	0.237116	101454822	0.515721	5.79691e-250	1.71893e-247	3.2538	0.108264	FALSE
chr2-7015193-7015780	RGC	0.248426	0.234522	1.01453e+08	0.515713	6.52982e-203	1.19453e-200	3.31577	0.170598	FALSE
chr7-103558226-103558881	RGC	0.257207	0.21994	101446684	0.515679	2.82045e-105	1.54701e-103	3.62566	0.480627	FALSE
chr4-146833195-146833931	RGC	0.260908	0.221108	101446261	0.515677	1.78979e-100	9.15091e-99	3.65665	0.511794	FALSE
chr1-66360055-66360554	RGC	0.25575	0.246424	1.01453e+08	0.51571	3.4298e-248	9.94586e-246	3.2538	0.109905	FALSE
chrX-133685689-133686296	RGC	0.247838	0.238962	101453312	0.515713	2.75903e-248	8.01486e-246	3.2538	0.109905	FALSE
chr12-72915249-72915810	RGC	0.251962	0.237886	1.01452e+08	0.515706	8.79162e-202	1.59146e-199	3.31577	0.172238	FALSE
chr10-117221169-117221646	RGC	0.255021	0.248451	1.01453e+08	0.51571	1.13656e-278	4.60443e-276	3.22281	0.0803779	FALSE
chr17-38588324-38589033	RGC	0.254735	0.221983	1.01446e+08	0.515675	1.07633e-115	6.81103e-114	3.56368	0.421574	FALSE
chr1-179709689-179710175	RGC	0.264135	0.25975	101451346	0.515703	0	0	3.19182	0.0508514	FALSE
chr1-180800803-180801363	RGC	0.263026	0.25309	101449375	0.515693	7.61971e-245	2.13971e-242	3.2538	0.113185	FALSE
chr3-130487444-130488118	RGC	0.264865	0.255251	1.0145e+08	0.515698	5.31547e-245	1.49777e-242	3.2538	0.113185	FALSE
chr3-18189059-18189972	RGC	0.25295	0.241224	1.0145e+08	0.515696	5.74199e-220	1.26869e-217	3.28478	0.144352	FALSE
chr12-32230566-32230961	RGC	0.260787	0.25627	101449600	0.515694	0	0	3.19182	0.0524917	FALSE
chr12-82838722-82839170	RGC	0.264899	0.260044	101449063	0.515691	0	0	3.19182	0.0524917	FALSE
chr2-38497881-38498438	RGC	0.262478	0.252396	1.01448e+08	0.515685	3.19859e-243	8.89838e-241	3.2538	0.114826	FALSE
chr16-56748228-56749134	RGC	0.254568	0.242114	101446837	0.51568	2.02634e-218	4.40316e-216	3.28478	0.145993	FALSE
chr7-132226195-132227341	RGC	0.265038	0.221684	101443564	0.515663	3.13037e-91	1.39816e-89	3.71862	0.58069	FALSE
chr1-155071744-155072105	RGC	0.25718	0.233319	101445277	0.515672	3.72195e-145	3.49486e-143	3.43973	0.301827	FALSE
chr10-94988666-94989235	RGC	0.266151	0.261261	101447602	0.515684	0	0	3.19182	0.0541321	FALSE
chrX-110678541-110679057	RGC	0.262897	0.257951	1.01448e+08	0.515684	0	0	3.19182	0.0541321	FALSE
chr16-27228925-27229529	RGC	0.251887	0.245083	101448167	0.515687	1.46455e-272	5.49921e-270	3.22281	0.085299	FALSE
chr7-70618937-70619522	RGC	0.257895	0.220687	101440925	0.51565	1.16996e-103	6.26759e-102	3.62566	0.488829	FALSE
chr8-108759815-108760942	RGC	0.258686	0.235839	1.01442e+08	0.515653	1.35607e-154	1.43076e-152	3.40874	0.272301	FALSE
chr5-103850737-103851451	RGC	0.258362	0.233775	101442519	0.515658	2.02879e-144	1.88347e-142	3.43973	0.303468	FALSE
chr2-155747807-155749070	RGC	0.225468	0.200466	1.01439e+08	0.515642	3.58838e-135	2.94153e-133	3.47072	0.334635	FALSE
chr10-49500267-49500738	RGC	0.250942	0.246188	1.01446e+08	0.515676	0	0	3.19182	0.0557724	FALSE
chr10-68271011-68271863	RGC	0.233315	0.208715	1.0144e+08	0.515646	7.86477e-135	6.39915e-133	3.47072	0.336275	FALSE
chr3-162286272-162286680	RGC	0.259935	0.254877	1.01444e+08	0.515667	5.55353e-307	3.07693e-304	3.19182	0.0574128	FALSE
chr1-59237961-59238856	RGC	0.265806	0.216367	1.01434e+08	0.515613	1.72509e-83	6.83937e-82	3.7806	0.646304	FALSE
chr8-19357364-19357947	RGC	0.256426	0.248906	1.01444e+08	0.515665	2.09547e-268	7.51604e-266	3.22281	0.0885798	FALSE
chr2-16067727-16068372	RGC	0.232622	0.210349	101439782	0.515644	3.23453e-143	2.94787e-141	3.43973	0.306748	FALSE
chr4-89618078-89618430	RGC	0.253397	0.228502	101437449	0.515632	5.29429e-143	4.8184e-141	3.43973	0.306748	FALSE
chr3-80677412-80678254	RGC	0.256021	0.245629	1.01441e+08	0.515651	7.85306e-237	2.0461e-234	3.2538	0.121387	FALSE
chr10-83539849-83540390	RGC	0.255162	0.244532	101441119	0.515651	8.01037e-237	2.08543e-234	3.2538	0.121387	FALSE
chr17-10894137-10894592	RGC	0.259865	0.257153	1.0144e+08	0.515646	0	0	3.16083	0.031167	FALSE
chr12-62709036-62709366	RGC	0.251954	0.241403	1.01438e+08	0.515636	8.49776e-234	2.15428e-231	3.2538	0.124668	FALSE
chr2-158700715-158701630	RGC	0.258298	0.237825	101435644	0.515623	1.04863e-162	1.21914e-160	3.37775	0.249336	FALSE
chr1-46724718-46725551	RGC	0.2567	0.222269	101430067	0.515595	6.76782e-112	4.05466e-110	3.56368	0.436337	FALSE
chr17-17748961-17749340	RGC	0.258076	0.239954	101433957	0.515615	2.28026e-174	3.05539e-172	3.34676	0.221449	FALSE
chrX-154026478-154027351	RGC	0.247463	0.214572	1.01428e+08	0.515584	3.57824e-111	2.12554e-109	3.56368	0.439618	FALSE
chr13-30195625-30196412	RGC	0.259864	0.21943	1.01427e+08	0.515581	1.98663e-96	9.55091e-95	3.65665	0.533119	FALSE
chr6-166490629-166491589	RGC	0.248783	0.226913	101431412	0.515602	2.43416e-149	2.40815e-147	3.40874	0.285424	FALSE
chr18-27750827-27751376	RGC	0.250263	0.228289	1.01432e+08	0.515605	2.13912e-149	2.11817e-147	3.40874	0.285424	FALSE
chr5-4000867-4001355	RGC	0.258378	0.252329	1.01433e+08	0.515609	3.86528e-290	1.77119e-287	3.19182	0.0688954	FALSE
chr1-34444372-34444799	RGC	0.253569	0.24984	1.0143e+08	0.515594	0	0	3.16083	0.0410092	FALSE
chr12-67112444-67112996	RGC	0.265426	0.26169	1.0143e+08	0.515596	0	0	3.16083	0.0410092	FALSE
chr17-72439930-72440515	RGC	0.247179	0.233519	101426959	0.515579	2.67489e-203	4.91796e-201	3.28478	0.165677	FALSE
chr12-57868635-57869663	RGC	0.247872	0.200293	1.01417e+08	0.515529	4.37424e-81	1.66898e-79	3.7806	0.662708	FALSE
chr5-120396080-120396697	RGC	0.253673	0.244666	101427333	0.515581	6.51159e-250	1.92564e-247	3.22281	0.104983	FALSE
chr8-14461004-14461968	RGC	0.260714	0.254201	101426617	0.515577	2.70947e-281	1.13257e-278	3.19182	0.0754568	FALSE
chr15-88141273-88141847	RGC	0.242732	0.233963	1.01426e+08	0.515572	3.50002e-248	1.01316e-245	3.22281	0.106624	FALSE
chr8-139795218-139795857	RGC	0.25418	0.247567	101424833	0.515568	4.09437e-279	1.66693e-276	3.19182	0.0770972	FALSE
chr6-14549208-14549825	RGC	0.255206	0.218136	1.01417e+08	0.51553	1.43477e-103	7.67869e-102	3.59467	0.480627	FALSE
chr11-6404386-6406090	RGC	0.256207	0.210003	1.01417e+08	0.515526	1.1087e-83	4.41747e-82	3.74961	0.636462	FALSE
chrX-153873137-153874107	RGC	0.252461	0.200213	1.0141e+08	0.515491	1.15115e-74	3.96782e-73	3.84258	0.731603	FALSE
chr2-23900394-23901222	RGC	0.256804	0.232847	1.01417e+08	0.51553	5.23885e-144	4.83899e-142	3.40874	0.298547	FALSE
chr1-79895390-79896694	RGC	0.268781	0.222257	101413991	0.515513	1.63262e-86	6.79502e-85	3.71862	0.608576	FALSE
chr22-19665092-19665540	RGC	0.257833	0.248286	1.01419e+08	0.515541	1.5688e-241	4.28454e-239	3.22281	0.113185	FALSE
chr7-103766648-103767179	RGC	0.241557	0.222614	101416331	0.515525	1.08964e-165	1.31667e-163	3.34676	0.237853	FALSE
chr10-71266182-71266708	RGC	0.246189	0.229099	101414588	0.515516	1.01156e-178	1.43688e-176	3.31577	0.208326	FALSE
chr5-113084543-113085340	RGC	0.247524	0.222307	101411406	0.5155	1.67703e-142	1.51579e-140	3.40874	0.301827	FALSE
chr9-104319571-104320110	RGC	0.253244	0.246183	101417357	0.51553	6.79857e-269	2.46e-266	3.19182	0.085299	FALSE
chr9-23586554-23588182	RGC	0.253411	0.220092	101409541	0.51549	1.8989e-112	1.1496e-110	3.53269	0.426495	FALSE
chr7-82375646-82376082	RGC	0.249526	0.217022	1.01409e+08	0.51549	3.79984e-112	2.28234e-110	3.53269	0.428136	FALSE
chr17-77555061-77556342	RGC	0.247848	0.201186	101403157	0.515458	4.98701e-82	1.93629e-80	3.74961	0.646304	FALSE
chr5-133869198-133870199	RGC	0.249468	0.220982	101408742	0.515486	8.34977e-125	5.95599e-123	3.47072	0.367442	FALSE
chr1-76577249-76578076	RGC	0.242202	0.234924	101413369	0.51551	8.11496e-265	2.81243e-262	3.19182	0.0885798	FALSE
chr12-105921999-105923252	RGC	0.240154	0.21591	101406228	0.515474	1.28547e-140	1.13204e-138	3.40874	0.306748	FALSE
chr2-79773974-79774481	RGC	0.25786	0.223893	101401476	0.515449	9.54007e-117	6.10637e-115	3.5017	0.40189	FALSE
chr4-84392747-84393754	RGC	0.266659	0.252973	1.01408e+08	0.515484	8.17627e-209	1.60761e-206	3.2538	0.154194	FALSE
chr10-133047678-133048119	RGC	0.243833	0.229864	1.0141e+08	0.515494	2.99763e-190	4.82309e-188	3.28478	0.185361	FALSE
chr20-2697693-2698066	RGC	0.242617	0.227659	101407603	0.515481	6.4923e-190	1.04153e-187	3.28478	0.185361	FALSE
chr11-78370583-78371855	RGC	0.234452	0.211816	101403035	0.515457	3.29478e-149	3.25467e-147	3.37775	0.278862	FALSE
chr1-26168809-26169265	RGC	0.249897	0.206303	1.014e+08	0.51544	5.57974e-88	2.37496e-86	3.68764	0.588891	FALSE
chr16-1125340-1125824	RGC	0.242752	0.219129	1.01406e+08	0.515473	1.09442e-139	9.49998e-138	3.40874	0.310029	FALSE
chr1-210663813-210664640	RGC	0.250013	0.222105	101400465	0.515444	3.25596e-130	2.48837e-128	3.43973	0.342837	FALSE
chr5-133554075-133554574	RGC	0.258684	0.250558	1.01407e+08	0.515479	2.83791e-257	9.14115e-255	3.19182	0.0951412	FALSE
chr3-61225860-61226648	RGC	0.252399	0.241733	1.01406e+08	0.515474	5.27965e-229	1.28017e-226	3.22281	0.126308	FALSE
chr1-184208525-184208980	RGC	0.251927	0.246312	1.01406e+08	0.515472	4.48554e-291	2.06694e-288	3.16083	0.0656146	FALSE
chr5-51185660-51186335	RGC	0.259945	0.234549	1.01401e+08	0.515449	6.58584e-138	5.56672e-136	3.40874	0.31495	FALSE
chr1-215792095-215792873	RGC	0.253874	0.227729	1.01404e+08	0.51546	1.10805e-129	8.41928e-128	3.43973	0.346117	FALSE
chr7-76198159-76198476	RGC	0.249006	0.243409	101403235	0.515458	1.42477e-286	6.30873e-284	3.16083	0.0688954	FALSE
chr2-152948711-152949155	RGC	0.250971	0.242357	101401578	0.51545	1.08012e-251	3.28587e-249	3.19182	0.100062	FALSE
chr4-125070593-125071132	RGC	0.254044	0.233257	101398400	0.515434	4.62874e-157	5.05409e-155	3.34676	0.255897	FALSE
chr15-51398530-51399024	RGC	0.244337	0.235727	1.014e+08	0.515441	6.70242e-250	1.98029e-247	3.19182	0.101703	FALSE
chr7-5262595-5263813	RGC	0.253652	0.2036	101390442	0.515393	2.70238e-77	9.71836e-76	3.7806	0.690594	FALSE
chrX-124274362-124275240	RGC	0.259597	0.248361	101400356	0.515444	2.93967e-223	6.72586e-221	3.22281	0.13287	FALSE
chr18-60157405-60158180	RGC	0.268015	0.212227	101387082	0.515376	1.77657e-74	6.10687e-73	3.81159	0.721761	FALSE
chr15-77809775-77810586	RGC	0.240077	0.219709	1.01396e+08	0.515422	3.07904e-156	3.32333e-154	3.34676	0.257537	FALSE
chr15-83323104-83323789	RGC	0.251229	0.237495	101397443	0.515429	2.13452e-200	3.82387e-198	3.2538	0.165677	FALSE
chr20-24644023-24644559	RGC	0.26416	0.2605	1.01399e+08	0.515435	0	0	3.12984	0.0426495	FALSE
chr5-58890708-58891990	RGC	0.253355	0.205915	101385022	0.515366	1.24572e-82	4.86776e-81	3.71862	0.631541	FALSE
chr2-115115050-115115686	RGC	0.255417	0.249089	1.01398e+08	0.515431	8.86286e-280	3.63988e-277	3.16083	0.0738165	FALSE
chr2-239557890-239558328	RGC	0.250369	0.246391	101396203	0.515423	0	0	3.12984	0.0442899	FALSE
chr2-109066401-109066880	RGC	0.234115	0.22325	1.01395e+08	0.515416	6.03307e-219	1.31618e-216	3.22281	0.137791	FALSE
chr14-76346385-76347118	RGC	0.228208	0.213327	101393875	0.515411	6.68543e-181	9.68903e-179	3.28478	0.200125	FALSE
chr5-180121801-180122336	RGC	0.250237	0.246183	1.01393e+08	0.515408	0	0	3.12984	0.0475706	FALSE
chr7-124207894-124208605	RGC	0.258306	0.225818	101388767	0.515385	2.04932e-112	1.23838e-110	3.5017	0.419934	FALSE
chr5-58827459-58828662	RGC	0.263682	0.243959	1.0139e+08	0.515392	7.94415e-165	9.48767e-163	3.31577	0.234572	FALSE
chr10-106032442-106032897	RGC	0.257659	0.253355	1.01392e+08	0.5154	0	0	3.12984	0.049211	FALSE
chr20-48201011-48201544	RGC	0.249455	0.237713	101389960	0.515391	7.22666e-215	1.50274e-212	3.22281	0.142712	FALSE
chr6-131377077-131377961	RGC	0.251178	0.236631	1.01389e+08	0.515385	1.31009e-194	2.1805e-192	3.2538	0.173879	FALSE
chr4-33477391-33478105	RGC	0.255833	0.233261	1.01386e+08	0.515369	8.37752e-152	8.54266e-150	3.34676	0.26738	FALSE
chr10-71878402-71879066	RGC	0.248992	0.225302	101386651	0.515374	1.19676e-141	1.07109e-139	3.37775	0.298547	FALSE
chr2-151315111-151316131	RGC	0.253682	0.238982	1.01385e+08	0.515367	1.76496e-191	2.86361e-189	3.2538	0.1788	FALSE
chr4-104902071-104902658	RGC	0.247946	0.230501	1.01383e+08	0.515356	4.24793e-175	5.7411e-173	3.28478	0.209967	FALSE
chr9-13049096-13049765	RGC	0.266118	0.209818	101370948	0.515294	1.83959e-72	6.11429e-71	3.81159	0.738165	FALSE
chr1-246646956-246647697	RGC	0.249689	0.224725	101376157	0.515321	2.38298e-138	2.0357e-136	3.37775	0.306748	FALSE
chr1-241617324-241617788	RGC	0.257926	0.247669	101381206	0.515346	2.54813e-230	6.2617e-228	3.19182	0.121387	FALSE
chr5-16739960-16740701	RGC	0.253042	0.219568	101375771	0.515319	1.92821e-109	1.11731e-107	3.5017	0.431416	FALSE
chr10-2891014-2891738	RGC	0.242056	0.229965	1.01381e+08	0.515344	3.82399e-207	7.3948e-205	3.22281	0.152554	FALSE
chr17-66633353-66633945	RGC	0.253633	0.241157	1.01379e+08	0.515337	6.3859e-206	1.21558e-203	3.22281	0.154194	FALSE
chr10-97131021-97131970	RGC	0.242334	0.227748	101378345	0.515332	3.64756e-187	5.68775e-185	3.2538	0.185361	FALSE
chr6-13217116-13217743	RGC	0.255768	0.237771	101376802	0.515324	1.7269e-171	2.23552e-169	3.28478	0.216528	FALSE
chr2-212299465-212300347	RGC	0.256095	0.211741	1.01372e+08	0.515298	1.41347e-86	5.89111e-85	3.65665	0.588891	FALSE
chr1-233261664-233262110	RGC	0.25888	0.253632	101379196	0.515336	3.85168e-292	1.795e-289	3.12984	0.0623339	FALSE
chr2-149482919-149483485	RGC	0.255899	0.245101	1.01377e+08	0.515326	3.58877e-227	8.57524e-225	3.19182	0.124668	FALSE
chr2-239299406-239299948	RGC	0.235926	0.223073	101375607	0.515318	2.08356e-204	3.89173e-202	3.22281	0.155835	FALSE
chr11-79413186-79413622	RGC	0.254637	0.216506	1.01371e+08	0.515293	2.20992e-98	1.09299e-96	3.56368	0.497031	FALSE
chr17-38788961-38789624	RGC	0.251017	0.207812	1.01365e+08	0.515264	1.13272e-89	4.94365e-88	3.62566	0.559365	FALSE
chr4-14102293-14103012	RGC	0.258672	0.252546	101376365	0.515322	1.55754e-289	7.09753e-287	3.12984	0.0639743	FALSE
chr11-119481150-119481868	RGC	0.245617	0.196983	1.01363e+08	0.515253	1.8189e-79	6.77859e-78	3.71862	0.652866	FALSE
chr1-202569465-202569992	RGC	0.25868	0.248247	101376959	0.515325	6.76161e-226	1.59478e-223	3.19182	0.126308	FALSE
chr22-20204730-20205133	RGC	0.244256	0.231567	101375332	0.515317	2.31198e-203	4.25786e-201	3.22281	0.157475	FALSE
chr1-18542011-18543062	RGC	0.253068	0.215684	1.01372e+08	0.5153	3.1023e-98	1.52905e-96	3.56368	0.498671	FALSE
chr5-134451815-134452604	RGC	0.246514	0.235441	1.01373e+08	0.515306	4.05574e-224	9.33789e-222	3.19182	0.127949	FALSE
chr2-224369043-224369721	RGC	0.254218	0.240523	101373167	0.515306	4.4659e-202	8.10201e-200	3.22281	0.159116	FALSE
chr16-71383335-71383930	RGC	0.250317	0.237275	1.01374e+08	0.515311	3.17274e-202	5.76234e-200	3.22281	0.159116	FALSE
chr6-145244781-145245684	RGC	0.254999	0.232227	1.01372e+08	0.5153	3.29869e-145	3.09919e-143	3.34676	0.283783	FALSE
chr21-25254482-25255106	RGC	0.247978	0.219157	101369893	0.515289	6.02926e-120	4.02136e-118	3.43973	0.377284	FALSE
chr7-144990766-144991443	RGC	0.256862	0.246011	1.01373e+08	0.515306	6.59865e-223	1.50138e-220	3.19182	0.129589	FALSE
chr11-41952916-41953600	RGC	0.244263	0.224702	1.01371e+08	0.515297	1.77009e-155	1.89373e-153	3.31577	0.254257	FALSE
chr1-90263269-90263895	RGC	0.256281	0.252493	1.01369e+08	0.515285	0	0	3.09885	0.0410092	FALSE
chr3-50648175-50648677	RGC	0.239965	0.22696	1.01367e+08	0.515276	1.93606e-197	3.34259e-195	3.22281	0.165677	FALSE
chr16-72961023-72961476	RGC	0.239761	0.233667	101367252	0.515276	4.36813e-276	1.71055e-273	3.12984	0.0738165	FALSE
chr3-59916954-59917525	RGC	0.24921	0.240335	101366602	0.515272	4.72572e-243	1.31025e-240	3.16083	0.104983	FALSE
chr7-43275624-43276393	RGC	0.26045	0.254075	1.01366e+08	0.51527	4.89848e-274	1.86922e-271	3.12984	0.0754568	FALSE
chr16-58032314-58033319	RGC	0.244011	0.208209	101358527	0.515231	2.07998e-100	1.06082e-98	3.53269	0.478987	FALSE
chr2-176455499-176456233	RGC	0.248407	0.229898	1.01363e+08	0.515252	8.41712e-164	9.89429e-162	3.28478	0.231292	FALSE
chr20-17867147-17867868	RGC	0.251194	0.23246	101362831	0.515253	7.91153e-164	9.30996e-162	3.28478	0.231292	FALSE
chr3-37219043-37219625	RGC	0.250922	0.246901	1.01364e+08	0.515261	0	0	3.09885	0.0459303	FALSE
chr7-150450671-150451454	RGC	0.243843	0.232353	101362560	0.515252	2.335e-214	4.83102e-212	3.19182	0.139431	FALSE
chr3-49748838-49749304	RGC	0.245972	0.227316	1.01361e+08	0.515242	5.90989e-163	6.90505e-161	3.28478	0.232932	FALSE
chr3-161480975-161481396	RGC	0.25324	0.24911	1.01363e+08	0.515254	0	0	3.09885	0.0475706	FALSE
chr4-163969907-163970545	RGC	0.254666	0.247658	101361835	0.515248	1.28823e-269	4.70801e-267	3.12984	0.0787376	FALSE
chr19-31543345-31543779	RGC	0.248357	0.233624	101356645	0.515222	1.52728e-190	2.46096e-188	3.22281	0.175519	FALSE
chr11-77054744-77055693	RGC	0.249256	0.227556	101355020	0.515213	8.68436e-149	8.54268e-147	3.31577	0.26902	FALSE
chr5-127377430-127378028	RGC	0.250127	0.216961	101350753	0.515192	4.42694e-109	2.55037e-107	3.47072	0.424855	FALSE
chr2-235218817-235219446	RGC	0.24775	0.235739	101356431	0.515221	4.22335e-209	8.33384e-207	3.19182	0.145993	FALSE
chr2-8343915-8344604	RGC	0.243779	0.236625	101355624	0.515216	1.45866e-261	4.90026e-259	3.12984	0.085299	FALSE
chrX-101687780-101688478	RGC	0.261634	0.251504	1.01355e+08	0.515215	1.31841e-231	3.2667e-229	3.16083	0.116466	FALSE
chr20-44038650-44039521	RGC	0.241215	0.229448	101355141	0.515214	7.45435e-208	1.45177e-205	3.19182	0.147633	FALSE
chr12-46811067-46811802	RGC	0.235616	0.208169	1.0135e+08	0.515186	3.7821e-121	2.56262e-119	3.40874	0.365802	FALSE
chr11-11955844-11956272	RGC	0.257327	0.249439	1.01353e+08	0.515205	1.71975e-259	5.64461e-257	3.12984	0.0869394	FALSE
chr14-33282181-33283225	RGC	0.250351	0.22377	101349095	0.515183	2.85589e-128	2.12479e-126	3.37775	0.336275	FALSE
chr12-45209006-45209698	RGC	0.258845	0.253957	101353421	0.515205	1.23547e-295	6.03145e-293	3.09885	0.0574128	FALSE
chr20-11076224-11076832	RGC	0.250968	0.218142	101348302	0.515179	4.72791e-108	2.6926e-106	3.47072	0.429776	FALSE
chr10-33124850-33125426	RGC	0.255275	0.250017	101351356	0.515195	4.43788e-293	2.08296e-290	3.09885	0.0590532	FALSE
chr4-6779594-6780173	RGC	0.245096	0.199639	1.01339e+08	0.515133	9.0217e-82	3.48675e-80	3.65665	0.618418	FALSE
chr10-82757475-82758295	RGC	0.257541	0.222815	1.01343e+08	0.515153	3.93078e-107	2.21065e-105	3.47072	0.433057	FALSE
chr8-124673183-124673761	RGC	0.23716	0.212851	1.01344e+08	0.515155	5.70455e-135	4.65302e-133	3.34676	0.310029	FALSE
chr9-90308663-90309087	RGC	0.238663	0.227729	101344003	0.515157	2.99449e-222	6.75717e-220	3.16083	0.126308	FALSE
chr1-117780772-117781427	RGC	0.261504	0.25846	101345624	0.515166	0	0	3.06786	0.0344477	FALSE
chr16-64865108-64865571	RGC	0.256022	0.252958	1.01345e+08	0.515165	0	0	3.06786	0.0344477	FALSE
chr5-15600874-15601641	RGC	0.227146	0.212593	101342456	0.515149	3.78383e-181	5.5008e-179	3.22281	0.190282	FALSE
chr5-158724571-158725767	RGC	0.233684	0.218756	1.01342e+08	0.515148	4.03525e-181	5.86112e-179	3.22281	0.190282	FALSE
chrX-42881306-42881703	RGC	0.248482	0.23001	1.01341e+08	0.515142	3.99972e-166	4.85629e-164	3.2538	0.221449	FALSE
chr19-47420854-47421210	RGC	0.229489	0.207626	101339094	0.515132	1.39438e-142	1.26135e-140	3.31577	0.283783	FALSE
chr5-101284761-101285363	RGC	0.258831	0.255677	101344028	0.515157	0	0	3.06786	0.0360881	FALSE
chr20-60365809-60366229	RGC	0.251419	0.24818	101343626	0.515155	0	0	3.06786	0.0360881	FALSE
chr1-109498144-109498712	RGC	0.247061	0.19979	1.01333e+08	0.515103	1.15695e-77	4.18815e-76	3.68764	0.657787	FALSE
chr22-43774273-43774878	RGC	0.252659	0.239508	101341425	0.515144	6.46441e-197	1.11024e-194	3.19182	0.162396	FALSE
chr9-96615156-96615719	RGC	0.259917	0.243795	101339713	0.515136	3.25313e-179	4.62692e-177	3.22281	0.193563	FALSE
chr1-27118651-27119473	RGC	0.237391	0.215067	1.01337e+08	0.51512	2.29539e-141	2.04156e-139	3.31577	0.287064	FALSE
chr7-50531426-50532277	RGC	0.239175	0.215021	1.01338e+08	0.515125	2.87632e-132	2.25972e-130	3.34676	0.318231	FALSE
chr12-122182759-122183557	RGC	0.242456	0.19056	101325155	0.515062	8.82997e-72	2.90953e-70	3.74961	0.721761	FALSE
chr15-31300963-31301731	RGC	0.217799	0.194528	1.01332e+08	0.515096	6.47302e-131	4.9923e-129	3.34676	0.321512	FALSE
chr1-56934235-56934856	RGC	0.255223	0.246037	1.01335e+08	0.515109	6.15924e-238	1.6189e-235	3.12984	0.106624	FALSE
chr1-226428591-226429381	RGC	0.245717	0.222021	1.0133e+08	0.515087	8.00119e-139	6.88528e-137	3.31577	0.293626	FALSE
chr21-31334298-31335154	RGC	0.234205	0.223449	101332929	0.515101	2.69458e-211	5.43133e-209	3.16083	0.139431	FALSE
chrX-151825798-151826497	RGC	0.241939	0.225169	101330144	0.515087	3.25621e-174	4.34714e-172	3.22281	0.201765	FALSE
chr5-4926944-4927660	RGC	0.251267	0.247067	1.01333e+08	0.515099	2.42161e-307	1.34851e-304	3.06786	0.0475706	FALSE
chr5-9887905-9888950	RGC	0.235759	0.221865	1.01329e+08	0.515083	8.55723e-190	1.37079e-187	3.19182	0.172238	FALSE
chr17-75809088-75809668	RGC	0.238438	0.226526	101328280	0.515077	1.92801e-208	3.76829e-206	3.16083	0.142712	FALSE
chr8-71051590-71052900	RGC	0.242152	0.227963	101328369	0.515078	9.17532e-189	1.45842e-186	3.19182	0.173879	FALSE
chr18-8468032-8469371	RGC	0.249939	0.22577	101325367	0.515063	5.70507e-137	4.77556e-135	3.31577	0.298547	FALSE
chr1-232036239-232036957	RGC	0.233797	0.224307	1.01326e+08	0.515065	1.02691e-229	2.50663e-227	3.12984	0.114826	FALSE
chr9-134129038-134129659	RGC	0.245331	0.236027	101327200	0.515072	6.24824e-230	1.52971e-227	3.12984	0.114826	FALSE
chr2-16123311-16123763	RGC	0.239829	0.228018	1.01326e+08	0.515065	5.9514e-206	1.13485e-203	3.16083	0.145993	FALSE
chr7-95504655-95504959	RGC	0.243136	0.230675	101324946	0.51506	7.91059e-206	1.50494e-203	3.16083	0.145993	FALSE
chr3-65702741-65703794	RGC	0.251108	0.207531	101318436	0.515027	8.09458e-85	3.27967e-83	3.59467	0.58069	FALSE
chr12-108801799-108802721	RGC	0.257661	0.205088	1.01315e+08	0.515012	1.06324e-72	3.55152e-71	3.71862	0.705357	FALSE
chr1-82260659-82261375	RGC	0.243966	0.228826	101322760	0.515049	1.95567e-185	2.99133e-183	3.19182	0.1788	FALSE
chr15-88191165-88192139	RGC	0.237961	0.223458	1.01323e+08	0.515052	1.6729e-185	2.5612e-183	3.19182	0.1788	FALSE
chr15-67593001-67593962	RGC	0.245551	0.226451	1.01323e+08	0.51505	1.95408e-156	2.11398e-154	3.2538	0.241134	FALSE
chr10-88912670-88913587	RGC	0.241012	0.219524	1.01322e+08	0.515044	5.07909e-145	4.75289e-143	3.28478	0.272301	FALSE
chr6-35406366-35407523	RGC	0.248433	0.217641	101318874	0.51503	1.96142e-112	1.18614e-110	3.40874	0.396969	FALSE
chr12-132542476-132543208	RGC	0.237135	0.218029	1.01321e+08	0.51504	1.29432e-155	1.38653e-153	3.2538	0.242774	FALSE
chr2-45793828-45794492	RGC	0.254407	0.243982	101321046	0.515041	4.38098e-225	1.02374e-222	3.12984	0.119747	FALSE
chr11-15207347-15207725	RGC	0.255391	0.245109	1.01322e+08	0.515044	3.47143e-225	8.12351e-223	3.12984	0.119747	FALSE
chr17-73705620-73706028	RGC	0.235135	0.225256	1.01321e+08	0.51504	4.42762e-225	1.0339e-222	3.12984	0.119747	FALSE
chr16-85524639-85525480	RGC	0.244716	0.193767	1.01309e+08	0.514977	7.29167e-72	2.40482e-70	3.71862	0.711919	FALSE
chr6-156335909-156336514	RGC	0.251514	0.235943	1.01317e+08	0.515022	2.14846e-181	3.13724e-179	3.19182	0.185361	FALSE
chr21-44380049-44380784	RGC	0.241239	0.226295	101316917	0.51502	2.4292e-181	3.54246e-179	3.19182	0.185361	FALSE
chr5-15106813-15107293	RGC	0.247004	0.238994	101317070	0.51502	1.69167e-248	4.93605e-246	3.09885	0.0935009	FALSE
chr12-106898010-106898909	RGC	0.247308	0.239279	1.01317e+08	0.51502	1.74076e-248	5.07478e-246	3.09885	0.0935009	FALSE
chr8-118351853-118352718	RGC	0.249348	0.23877	101316849	0.515019	1.07634e-220	2.39913e-218	3.12984	0.124668	FALSE
chr10-1374495-1375374	RGC	0.233945	0.218927	101315143	0.515011	2.64881e-180	3.80529e-178	3.19182	0.187002	FALSE
chr1-214391808-214392242	RGC	0.246112	0.235434	1.01315e+08	0.515008	3.71969e-219	8.15283e-217	3.12984	0.126308	FALSE
chr12-1776184-1776954	RGC	0.243094	0.229883	1.01314e+08	0.515003	3.6758e-197	6.32959e-195	3.16083	0.157475	FALSE
chr3-166330430-166331065	RGC	0.240526	0.222062	101311590	0.514993	3.08035e-164	3.65758e-162	3.22281	0.219809	FALSE
chr12-106123393-106123880	RGC	0.242021	0.223468	101310748	0.514988	3.81235e-164	4.5137e-162	3.22281	0.219809	FALSE
chr10-66195408-66195949	RGC	0.243199	0.237548	101314478	0.515007	7.81179e-280	3.21626e-277	3.06786	0.0656146	FALSE
chr10-10209027-10209704	RGC	0.235586	0.220469	1.01312e+08	0.514993	2.82953e-178	3.99161e-176	3.19182	0.190282	FALSE
chr17-56173933-56174885	RGC	0.243248	0.232174	101311081	0.51499	3.1875e-216	6.74344e-214	3.12984	0.129589	FALSE
chr5-15064822-15065646	RGC	0.259941	0.21773	1.01304e+08	0.514952	9.60738e-90	4.19749e-88	3.53269	0.533119	FALSE
chr15-68616377-68616765	RGC	0.239349	0.210445	1.01306e+08	0.514965	2.5e-115	1.56961e-113	3.37775	0.378925	FALSE
chr4-4406557-4407589	RGC	0.238355	0.220315	101306658	0.514967	4.92749e-161	5.57675e-159	3.22281	0.226371	FALSE
chr7-25952601-25952941	RGC	0.234315	0.223739	1.01307e+08	0.51497	3.70424e-212	7.54047e-210	3.12984	0.13451	FALSE
chr1-8718720-8719369	RGC	0.234979	0.221198	1.01305e+08	0.51496	2.82836e-191	4.57539e-189	3.16083	0.165677	FALSE
chr20-23874607-23875083	RGC	0.246405	0.23738	1.01306e+08	0.514962	3.48648e-236	8.99832e-234	3.09885	0.104983	FALSE
chr3-58711666-58712318	RGC	0.240928	0.227814	101305639	0.514962	2.09759e-190	3.37826e-188	3.16083	0.167317	FALSE
chr7-54555836-54556609	RGC	0.23963	0.223926	101304703	0.514958	1.56024e-173	2.0737e-171	3.19182	0.198484	FALSE
chr15-100981023-100981586	RGC	0.233829	0.217952	101303052	0.514949	2.42975e-173	3.22284e-171	3.19182	0.198484	FALSE
chr13-81150690-81151153	RGC	0.258164	0.254168	1.01305e+08	0.51496	0	0	3.03688	0.0442899	FALSE
chr8-49913429-49913997	RGC	0.240207	0.223477	101300941	0.514938	2.44846e-172	3.19859e-170	3.19182	0.200125	FALSE
chr5-128455444-128456468	RGC	0.22615	0.20191	1.01299e+08	0.51493	1.13398e-127	8.38368e-126	3.31577	0.324792	FALSE
chr9-71580966-71581459	RGC	0.254907	0.250947	1.01304e+08	0.514953	3.14491e-306	1.72498e-303	3.03688	0.0459303	FALSE
chr14-49258023-49258518	RGC	0.251643	0.242433	1.01303e+08	0.514948	6.08067e-233	1.53089e-230	3.09885	0.108264	FALSE
chr19-45166498-45167090	RGC	0.249094	0.232061	1.013e+08	0.514932	1.90007e-171	2.45873e-169	3.19182	0.201765	FALSE
chr17-80689095-80689552	RGC	0.242149	0.235376	1.01301e+08	0.514939	2.22116e-262	7.50014e-260	3.06786	0.0787376	FALSE
chr9-135355541-135356028	RGC	0.21696	0.206032	101299370	0.51493	1.34964e-206	2.5901e-204	3.12984	0.141071	FALSE
chr6-89500480-89501127	RGC	0.233865	0.217859	1.01299e+08	0.51493	1.1632e-170	1.49169e-168	3.19182	0.203405	FALSE
chr7-151808358-151809202	RGC	0.23523	0.225887	101298704	0.514927	1.49277e-229	3.63566e-227	3.09885	0.111545	FALSE
chr16-75564914-75565455	RGC	0.234357	0.185637	101287427	0.51487	7.23386e-72	2.386e-70	3.68764	0.700436	FALSE
chr17-57545029-57546127	RGC	0.24611	0.1959	101290729	0.514887	5.02622e-72	1.66e-70	3.68764	0.700436	FALSE
chr8-29804843-29805334	RGC	0.23048	0.216068	101296655	0.514917	1.1424e-185	1.75227e-183	3.16083	0.173879	FALSE
chr18-24491784-24492854	RGC	0.243319	0.217479	101294697	0.514907	4.5077e-126	3.27006e-124	3.31577	0.329714	FALSE
chr3-117910633-117911504	RGC	0.254754	0.244971	1.01298e+08	0.514922	4.66375e-228	1.12337e-225	3.09885	0.113185	FALSE
chr17-80118782-80119590	RGC	0.235339	0.22598	1.01297e+08	0.51492	5.20908e-228	1.25381e-225	3.09885	0.113185	FALSE
chr18-42272076-42272362	RGC	0.263718	0.261744	101297653	0.514922	0	0	3.00589	0.0213248	FALSE
chr1-209883062-209884057	RGC	0.246321	0.220276	1.01294e+08	0.514901	1.41898e-125	1.02261e-123	3.31577	0.331354	FALSE
chr7-104255209-104255773	RGC	0.251817	0.247135	101296944	0.514918	1.68614e-295	8.20716e-293	3.03688	0.0524917	FALSE
chr12-47762825-47763788	RGC	0.242069	0.193641	1.01283e+08	0.514849	7.56613e-77	2.70732e-75	3.62566	0.641383	FALSE
chr22-46457367-46457916	RGC	0.23503	0.225696	101295870	0.514913	1.88943e-226	4.47243e-224	3.09885	0.114826	FALSE
chr8-8593593-8594364	RGC	0.234568	0.220024	1.01293e+08	0.5149	1.58495e-183	2.37238e-181	3.16083	0.17716	FALSE
chr1-43952764-43953349	RGC	0.232043	0.18083	1.01277e+08	0.514818	5.32675e-71	1.73622e-69	3.68764	0.705357	FALSE
chr17-76497967-76498526	RGC	0.230387	0.184502	101282343	0.514844	1.66213e-76	5.91138e-75	3.62566	0.644664	FALSE
chr5-146653390-146653988	RGC	0.244279	0.200868	101283217	0.514848	1.10355e-82	4.31737e-81	3.56368	0.58397	FALSE
chr19-33731675-33732431	RGC	0.237354	0.209212	1.01287e+08	0.514866	1.61619e-116	1.03348e-114	3.34676	0.367442	FALSE
chr5-3489121-3490019	RGC	0.246155	0.238462	101291198	0.514889	1.62372e-250	4.86303e-248	3.06786	0.0885798	FALSE
chr20-60058183-60058857	RGC	0.23397	0.200631	1.01281e+08	0.514839	1.28841e-103	6.89992e-102	3.40874	0.431416	FALSE
chr11-123186910-123187510	RGC	0.245259	0.203402	1.01281e+08	0.514837	9.64354e-86	3.96247e-84	3.53269	0.556084	FALSE
chr7-125379010-125379465	RGC	0.25042	0.247884	1.0129e+08	0.514881	0	0	3.00589	0.0295266	FALSE
chr1-58395943-58396641	RGC	0.258373	0.209949	1.01278e+08	0.51482	8.20805e-79	3.02463e-77	3.59467	0.618418	FALSE
chr1-167430235-167431582	RGC	0.239243	0.210585	1.01284e+08	0.514853	1.22775e-115	7.76028e-114	3.34676	0.370723	FALSE
chr5-141737008-141737829	RGC	0.228851	0.218846	101286020	0.514863	2.27403e-217	4.88324e-215	3.09885	0.124668	FALSE
chr7-104706876-104707341	RGC	0.248923	0.245893	1.01286e+08	0.514862	0	0	3.00589	0.0328073	FALSE
chr7-98566839-98567262	RGC	0.236791	0.221471	101282467	0.514845	2.21756e-176	3.05229e-174	3.16083	0.188642	FALSE
chr18-34893978-34894577	RGC	0.254438	0.251389	101284605	0.514855	0	0	3.00589	0.0344477	FALSE
chr9-69589149-69589602	RGC	0.252987	0.247186	1.01284e+08	0.514852	4.50479e-276	1.76197e-273	3.03688	0.0656146	FALSE
chrX-111409662-111411132	RGC	0.230848	0.203097	101278347	0.514824	7.47408e-114	4.60802e-112	3.34676	0.377284	FALSE
chr4-186169262-186170226	RGC	0.240464	0.226906	101278537	0.514825	1.22485e-190	1.97558e-188	3.12984	0.162396	FALSE
chr1-177130351-177130905	RGC	0.239579	0.218261	1.01275e+08	0.514807	6.46109e-147	6.21246e-145	3.22281	0.255897	FALSE
chr19-51305381-51305994	RGC	0.239329	0.228428	1.01278e+08	0.514823	2.51852e-210	5.02711e-208	3.09885	0.13287	FALSE
chrX-108224339-108225642	RGC	0.243072	0.201543	101271481	0.514789	6.14283e-84	2.45408e-82	3.53269	0.567567	FALSE
chr19-11440810-11441701	RGC	0.24075	0.22481	1.01276e+08	0.51481	1.14978e-171	1.49372e-169	3.16083	0.196844	FALSE
chr4-7642569-7643285	RGC	0.24456	0.206648	1.01271e+08	0.514785	1.92704e-91	8.63753e-90	3.47072	0.506873	FALSE
chr1-22662215-22662756	RGC	0.246993	0.207027	1.01271e+08	0.514786	2.0642e-87	8.71605e-86	3.5017	0.53804	FALSE
chr1-201084208-201084899	RGC	0.243699	0.215959	1.01272e+08	0.514791	7.28024e-119	4.78577e-117	3.31577	0.352679	FALSE
chr1-40663238-40663722	RGC	0.237128	0.218856	101273005	0.514796	8.77571e-157	9.53147e-155	3.19182	0.229651	FALSE
chr18-6580345-6580851	RGC	0.247952	0.243704	1.01273e+08	0.514795	3.28198e-302	1.742e-299	3.00589	0.0459303	FALSE
chr1-36588850-36589330	RGC	0.252295	0.245596	1.01273e+08	0.514795	6.93235e-261	2.30763e-258	3.03688	0.0770972	FALSE
chr17-81437928-81438294	RGC	0.241258	0.224967	101270677	0.514785	7.55257e-169	9.42067e-167	3.16083	0.201765	FALSE
chr4-66222781-66223633	RGC	0.242258	0.22393	101270871	0.514786	2.67134e-155	2.84589e-153	3.19182	0.232932	FALSE
chr1-27572732-27572962	RGC	0.234478	0.217569	1.01267e+08	0.514767	1.00508e-167	1.24097e-165	3.16083	0.203405	FALSE
chr5-4001860-4002479	RGC	0.233943	0.22986	101269822	0.51478	6.85137e-297	3.43144e-294	3.00589	0.049211	FALSE
chr8-125767611-125768065	RGC	0.252703	0.248165	101269555	0.514779	7.7607e-297	3.87506e-294	3.00589	0.049211	FALSE
chr16-27786157-27786515	RGC	0.237487	0.233123	101269514	0.514779	7.91064e-297	3.94393e-294	3.00589	0.049211	FALSE
chrX-20663218-20663698	RGC	0.244205	0.209629	101259566	0.514728	5.20315e-104	2.80108e-102	3.37775	0.421574	FALSE
chr16-58451126-58452203	RGC	0.24397	0.206385	101264988	0.514756	4.81844e-90	2.12098e-88	3.47072	0.515075	FALSE
chrX-130719181-130719764	RGC	0.234387	0.205822	1.01265e+08	0.514758	5.26481e-110	3.07622e-108	3.34676	0.392048	FALSE
chr2-176553601-176554717	RGC	0.245694	0.208383	101260841	0.514735	7.23711e-94	3.37175e-92	3.43973	0.485548	FALSE
chr6-40796493-40797233	RGC	0.24467	0.240123	1.01266e+08	0.514763	1.14537e-291	5.31516e-289	3.00589	0.0524917	FALSE
chr11-61495599-61496641	RGC	0.216886	0.173696	101254777	0.514704	1.56014e-75	5.45422e-74	3.59467	0.641383	FALSE
chr3-141331617-141332190	RGC	0.26103	0.206359	101253647	0.514698	3.89802e-70	1.2508e-68	3.65665	0.703717	FALSE
chr17-50123524-50124376	RGC	0.247663	0.212066	101260642	0.514734	2.50732e-98	1.23765e-96	3.40874	0.456022	FALSE
chr7-11410592-11411615	RGC	0.234185	0.194234	1.01256e+08	0.514711	3.09431e-85	1.26463e-83	3.5017	0.549523	FALSE
chr18-64179222-64180575	RGC	0.240474	0.213801	101259874	0.51473	9.41297e-123	6.53559e-121	3.28478	0.332994	FALSE
chr8-72607877-72608338	RGC	0.243488	0.238812	1.01265e+08	0.514756	3.73684e-289	1.68878e-286	3.00589	0.0541321	FALSE
chr4-81511963-81512471	RGC	0.248677	0.236172	101263196	0.514747	1.89382e-198	3.31848e-196	3.09885	0.147633	FALSE
chr2-219540104-219540411	RGC	0.240375	0.225606	101262602	0.514744	9.93029e-180	1.42223e-177	3.12984	0.1788	FALSE
chr7-113817469-113818144	RGC	0.252232	0.206793	1.01258e+08	0.514719	2.22524e-78	8.15603e-77	3.56368	0.613497	FALSE
chr3-64873278-64873718	RGC	0.244187	0.236607	1.01263e+08	0.514743	6.80626e-249	1.99483e-246	3.03688	0.0869394	FALSE
chr8-104426386-104426822	RGC	0.251209	0.24881	101262112	0.514741	0	0	2.9749	0.0262459	FALSE
chr10-127337521-127338159	RGC	0.239023	0.226186	1.01259e+08	0.514723	8.44426e-196	1.4323e-193	3.09885	0.150914	FALSE
chr15-80501501-80501981	RGC	0.24795	0.245374	1.0126e+08	0.514732	0	0	2.9749	0.0278862	FALSE
chr14-56057040-56057845	RGC	0.240882	0.210407	101254976	0.514705	2.06077e-107	1.16115e-105	3.34676	0.40189	FALSE
chr10-63547781-63548316	RGC	0.226464	0.213952	101254534	0.514703	2.74418e-192	4.48113e-190	3.09885	0.155835	FALSE
chr8-19743906-19744425	RGC	0.237452	0.232164	1.01255e+08	0.514707	1.08518e-274	4.19455e-272	3.00589	0.0639743	FALSE
chr14-100569492-100570462	RGC	0.237717	0.198656	1.01247e+08	0.514663	3.78697e-87	1.59433e-85	3.47072	0.529838	FALSE
chr10-132175390-132176704	RGC	0.238019	0.196637	101245427	0.514656	2.35561e-83	9.33128e-82	3.5017	0.561005	FALSE
chr3-160885344-160886286	RGC	0.231476	0.184509	1.01239e+08	0.514625	1.70528e-76	6.06354e-75	3.56368	0.623339	FALSE
chr3-193194321-193194767	RGC	0.248602	0.23238	1.01251e+08	0.514686	1.1426e-172	1.50221e-170	3.12984	0.190282	FALSE
chr5-158979326-158979660	RGC	0.234198	0.231209	101252538	0.514692	0	0	2.9749	0.0360881	FALSE
chr1-155075440-155075729	RGC	0.233322	0.225341	101251414	0.514687	3.4847e-236	8.99832e-234	3.03688	0.098422	FALSE
chr1-114352377-114353571	RGC	0.228873	0.202475	1.01245e+08	0.514656	3.52407e-118	2.3014e-116	3.28478	0.347758	FALSE
chr1-49606047-49606511	RGC	0.253643	0.247294	101249686	0.514678	8.85142e-268	3.15759e-265	3.00589	0.0688954	FALSE
chr2-191560149-191560921	RGC	0.238028	0.224628	1.01249e+08	0.514675	9.08702e-188	1.42576e-185	3.09885	0.162396	FALSE
chr1-54459482-54460250	RGC	0.24025	0.198148	101241098	0.514634	1.39548e-82	5.45235e-81	3.5017	0.565926	FALSE
chr6-17299537-17300109	RGC	0.253521	0.249727	101248828	0.514674	0	0	2.9749	0.0393688	FALSE
chr8-63605205-63606081	RGC	0.250388	0.197385	101238083	0.514619	4.40701e-68	1.36623e-66	3.65665	0.721761	FALSE
chr5-83035283-83036180	RGC	0.236403	0.200377	1.01241e+08	0.514632	2.16187e-94	1.01368e-92	3.40874	0.474066	FALSE
chr10-90175034-90175748	RGC	0.23689	0.221579	1.01247e+08	0.514666	6.647e-170	8.43848e-168	3.12984	0.195204	FALSE
chr1-202017683-202019160	RGC	0.241006	0.217085	1.01247e+08	0.514667	2.69847e-125	1.93916e-123	3.2538	0.319871	FALSE
chr5-150289664-150290344	RGC	0.231059	0.206561	1.01244e+08	0.514647	5.71353e-125	4.09152e-123	3.2538	0.319871	FALSE
chrX-149120462-149121731	RGC	0.241983	0.210248	101242911	0.514643	1.63801e-104	8.9057e-103	3.34676	0.413372	FALSE
chr21-40042737-40043200	RGC	0.245214	0.241479	1.01246e+08	0.514659	6.42579e-304	3.43285e-301	2.9749	0.0426495	FALSE
chr9-90326007-90326666	RGC	0.242442	0.235994	1.01245e+08	0.514655	2.25202e-261	7.54233e-259	3.00589	0.0738165	FALSE
chr8-3766821-3767317	RGC	0.239473	0.225118	101242675	0.514642	3.25646e-184	4.90335e-182	3.09885	0.167317	FALSE
chr2-100177129-100177688	RGC	0.24982	0.245796	101244088	0.514649	4.2929e-301	2.24235e-298	2.9749	0.0442899	FALSE
chr18-49902183-49902680	RGC	0.244918	0.235658	101242869	0.514643	1.10793e-227	2.65702e-225	3.03688	0.106624	FALSE
chr6-99305763-99306324	RGC	0.244156	0.23766	1.01243e+08	0.514641	2.65108e-257	8.54773e-255	3.00589	0.0770972	FALSE
chr12-87920123-87921230	RGC	0.244584	0.230003	101239808	0.514628	4.48453e-182	6.5806e-180	3.09885	0.170598	FALSE
chrX-129108545-129109134	RGC	0.243331	0.236162	101239680	0.514627	4.75145e-255	1.5025e-252	3.00589	0.0787376	FALSE
chrX-9089296-9090000	RGC	0.23792	0.228221	101238953	0.514623	2.38319e-224	5.52187e-222	3.03688	0.109905	FALSE
chr10-21055608-21056099	RGC	0.235986	0.223774	101238024	0.514619	2.95314e-200	5.27888e-198	3.06786	0.141071	FALSE
chr12-112714028-112714888	RGC	0.256669	0.21801	1.01234e+08	0.5146	7.25552e-93	3.32981e-91	3.40874	0.482268	FALSE
chr15-94602749-94603068	RGC	0.243258	0.23892	1.01238e+08	0.514618	1.83225e-290	8.40765e-288	2.9749	0.0508514	FALSE
chr4-43050143-43050855	RGC	0.248354	0.235977	101236176	0.514609	6.84724e-198	1.18904e-195	3.06786	0.144352	FALSE
chr18-50014511-50014997	RGC	0.250326	0.245596	101236130	0.514609	7.43517e-288	3.33265e-285	2.9749	0.0524917	FALSE
chr1-6922210-6922936	RGC	0.237584	0.208758	101230165	0.514579	8.29976e-114	5.11229e-112	3.28478	0.362521	FALSE
chr18-44041587-44042340	RGC	0.244901	0.235036	1.01235e+08	0.514602	9.45482e-220	2.08623e-217	3.03688	0.114826	FALSE
chr11-92129807-92130415	RGC	0.245378	0.240635	1.01234e+08	0.5146	2.70065e-285	1.17992e-282	2.9749	0.0541321	FALSE
chr1-44636662-44637125	RGC	0.230508	0.220868	1.01233e+08	0.514592	3.52478e-218	7.63897e-216	3.03688	0.116466	FALSE
chr4-14254725-14255559	RGC	0.245717	0.230256	1.01231e+08	0.514585	9.30415e-177	1.28657e-174	3.09885	0.1788	FALSE
chr20-917605-918239	RGC	0.234836	0.217584	101230044	0.514578	2.13283e-161	2.42472e-159	3.12984	0.209967	FALSE
chr11-117381557-117382104	RGC	0.23887	0.226082	101230849	0.514582	4.28522e-194	7.12146e-192	3.06786	0.149273	FALSE
chr15-31304816-31305447	RGC	0.245097	0.213644	101227035	0.514563	2.88252e-106	1.60382e-104	3.31577	0.398609	FALSE
chr16-85390696-85391121	RGC	0.233828	0.2194	1.01229e+08	0.514574	7.6406e-175	1.03178e-172	3.09885	0.182081	FALSE
chr16-88262824-88263258	RGC	0.240212	0.23518	101229848	0.514577	5.26254e-278	2.11113e-275	2.9749	0.0590532	FALSE
chr9-125428693-125429270	RGC	0.227197	0.201528	101222566	0.51454	3.63435e-118	2.37295e-116	3.2538	0.341196	FALSE
chr17-62059329-62059732	RGC	0.230636	0.22531	101225999	0.514557	3.62092e-273	1.37374e-270	2.9749	0.0623339	FALSE
chr8-27261471-27262029	RGC	0.242269	0.208905	1.01221e+08	0.514533	1.80345e-99	9.05589e-98	3.34676	0.434697	FALSE
chrX-71102925-71103926	RGC	0.236709	0.196536	101220656	0.51453	2.59902e-82	1.01222e-80	3.47072	0.559365	FALSE
chr17-51340744-51341533	RGC	0.245319	0.234022	101222609	0.51454	2.62268e-209	5.18149e-207	3.03688	0.126308	FALSE
chr5-146675479-146676175	RGC	0.243269	0.220543	1.01221e+08	0.514532	5.49333e-134	4.41497e-132	3.19182	0.282143	FALSE
chr11-62206150-62206743	RGC	0.248004	0.245059	101223830	0.514546	0	0	2.94391	0.0344477	FALSE
chr5-25243676-25244326	RGC	0.244669	0.238968	101223109	0.514543	1.1876e-268	4.26899e-266	2.9749	0.0656146	FALSE
chr9-132136131-132136726	RGC	0.228668	0.220737	101222047	0.514537	2.20431e-234	5.60115e-232	3.00589	0.0967816	FALSE
chr17-66978381-66979042	RGC	0.241523	0.208952	101216380	0.514509	4.83857e-104	2.60695e-102	3.31577	0.406811	FALSE
chr3-134594170-134594611	RGC	0.236542	0.233486	101222148	0.514538	0	0	2.94391	0.0360881	FALSE
chr9-117325190-117326080	RGC	0.238496	0.22029	1.01218e+08	0.514516	9.88409e-155	1.04486e-152	3.12984	0.22309	FALSE
chr14-50501654-50502262	RGC	0.240253	0.234415	101220071	0.514527	3.06427e-264	1.05531e-261	2.9749	0.0688954	FALSE
chr8-24534530-24535317	RGC	0.243572	0.231865	101217544	0.514515	4.19186e-205	7.89702e-203	3.03688	0.131229	FALSE
chr8-125911503-125912234	RGC	0.232225	0.209448	101214203	0.514498	5.86213e-132	4.58901e-130	3.19182	0.287064	FALSE
chr1-86247170-86248215	RGC	0.250524	0.224544	101216025	0.514507	1.98583e-123	1.39025e-121	3.22281	0.318231	FALSE
chr1-31218642-31219017	RGC	0.218759	0.205965	101215862	0.514506	1.59008e-183	2.37897e-181	3.06786	0.164037	FALSE
chr19-5959869-5960651	RGC	0.230851	0.205869	1.01213e+08	0.51449	9.53707e-123	6.61896e-121	3.22281	0.319871	FALSE
chr9-137891157-137892804	RGC	0.230192	0.201195	1.01212e+08	0.514485	1.74687e-108	9.97457e-107	3.28478	0.382205	FALSE
chr18-45015989-45017257	RGC	0.222735	0.19158	1.01209e+08	0.514472	2.11491e-102	1.1107e-100	3.31577	0.413372	FALSE
chr22-43828795-43829363	RGC	0.239731	0.226016	101214996	0.514502	1.6423e-182	2.41964e-180	3.06786	0.165677	FALSE
chr5-11401419-11401746	RGC	0.249695	0.245861	101215423	0.514504	5.19849e-300	2.6687e-297	2.94391	0.0426495	FALSE
chr6-137389760-137390756	RGC	0.23845	0.222068	101212084	0.514487	4.39057e-165	5.25894e-163	3.09885	0.198484	FALSE
chr2-4098165-4098729	RGC	0.238528	0.234636	1.01212e+08	0.514488	1.50464e-294	7.18533e-292	2.94391	0.0459303	FALSE
chr10-78931285-78932100	RGC	0.236122	0.209184	1.01209e+08	0.514472	7.00583e-114	4.32583e-112	3.2538	0.355959	FALSE
chr14-62673428-62673908	RGC	0.250672	0.243847	1.01212e+08	0.514485	1.30254e-253	4.04873e-251	2.9749	0.0770972	FALSE
chr16-28311773-28312260	RGC	0.238933	0.232351	101211625	0.514484	1.32955e-253	4.12878e-251	2.9749	0.0770972	FALSE
chr4-169841454-169842068	RGC	0.240926	0.233968	101209649	0.514474	1.63049e-251	4.951e-249	2.9749	0.0787376	FALSE
chr17-18177566-18178097	RGC	0.233785	0.222034	101207030	0.514461	5.23338e-196	8.90897e-194	3.03688	0.142712	FALSE
chr5-151475366-151475839	RGC	0.231116	0.221662	101205752	0.514455	6.05382e-218	1.30941e-215	3.00589	0.113185	FALSE
chr12-49294892-49295655	RGC	0.232391	0.197885	101200263	0.514427	4.5477e-95	2.1511e-93	3.34676	0.454381	FALSE
chr15-81914408-81915187	RGC	0.235309	0.221101	1.01205e+08	0.514452	4.47115e-176	6.11829e-174	3.06786	0.175519	FALSE
chr11-70466824-70467771	RGC	0.236333	0.196288	1.01199e+08	0.514421	1.61236e-82	6.29296e-81	3.43973	0.547882	FALSE
chr22-40204216-40204826	RGC	0.233272	0.212265	1.01204e+08	0.514444	8.61926e-137	7.20027e-135	3.16083	0.26902	FALSE
chr1-246219235-246219973	RGC	0.242291	0.217784	1.01202e+08	0.514436	2.85486e-127	2.10024e-125	3.19182	0.300187	FALSE
chr3-56976708-56978116	RGC	0.240538	0.216532	1.01203e+08	0.514438	2.64221e-127	1.94598e-125	3.19182	0.300187	FALSE
chr12-130752560-130753283	RGC	0.244681	0.220679	1.01204e+08	0.514444	2.10392e-127	1.55197e-125	3.19182	0.300187	FALSE
chr13-54614536-54615232	RGC	0.233384	0.224051	101204886	0.51445	1.59144e-216	3.37553e-214	3.00589	0.114826	FALSE
chr8-128018376-128019173	RGC	0.24052	0.228283	1.01204e+08	0.514445	1.62467e-193	2.68235e-191	3.03688	0.145993	FALSE
chr1-223515654-223516462	RGC	0.228736	0.208139	1.01203e+08	0.514438	3.45058e-136	2.85708e-134	3.16083	0.27066	FALSE
chr2-105593277-105593784	RGC	0.237945	0.227941	1.01203e+08	0.514438	6.6653e-215	1.38689e-212	3.00589	0.116466	FALSE
chr8-114941008-114941531	RGC	0.248182	0.217918	101196576	0.514408	7.15963e-111	4.24068e-109	3.2538	0.365802	FALSE
chr6-94680451-94681322	RGC	0.249409	0.202281	1.01192e+08	0.514385	4.24549e-75	1.47714e-73	3.5017	0.615137	FALSE
chr1-204872187-204872575	RGC	0.23661	0.22871	1.012e+08	0.514424	6.67158e-240	1.79521e-237	2.9749	0.0885798	FALSE
chr5-52870312-52870937	RGC	0.242037	0.223904	1.01197e+08	0.514409	4.76505e-157	5.2012e-155	3.09885	0.213248	FALSE
chr2-99682683-99683239	RGC	0.230671	0.225556	101198963	0.51442	3.75535e-274	1.43635e-271	2.94391	0.0590532	FALSE
chr10-19951893-19952625	RGC	0.229172	0.219011	101197428	0.514412	2.00388e-210	4.00473e-208	3.00589	0.121387	FALSE
chr8-50481723-50482432	RGC	0.2354	0.220104	101196306	0.514407	6.7246e-171	8.65742e-169	3.06786	0.183721	FALSE
chr22-41862165-41863226	RGC	0.227645	0.207686	1.01194e+08	0.514395	7.53993e-144	6.94492e-142	3.12984	0.246055	FALSE
chr1-199912921-199913519	RGC	0.24404	0.235816	101196634	0.514408	2.90635e-236	7.51285e-234	2.9749	0.0918605	FALSE
chr8-21056181-21057225	RGC	0.25801	0.204119	1.01189e+08	0.514368	9.42739e-67	2.86026e-65	3.59467	0.711919	FALSE
chr21-45248487-45249335	RGC	0.235121	0.195649	1.01189e+08	0.514369	1.58827e-84	6.39182e-83	3.40874	0.526558	FALSE
chr2-240991432-240992144	RGC	0.23422	0.218715	1.01193e+08	0.514387	7.14372e-169	8.92085e-167	3.06786	0.187002	FALSE
chr5-31630701-31631276	RGC	0.230291	0.212139	101191577	0.514383	1.69342e-154	1.78325e-152	3.09885	0.218169	FALSE
chr2-150424015-150424668	RGC	0.24447	0.238824	1.01194e+08	0.514396	3.43102e-267	1.20951e-264	2.94391	0.0639743	FALSE
chr2-238120014-238121050	RGC	0.228194	0.19557	101187838	0.514364	3.30426e-97	1.60904e-95	3.31577	0.436337	FALSE
chr3-130779007-130779444	RGC	0.248095	0.224527	1.0119e+08	0.514374	1.30686e-131	1.02012e-129	3.16083	0.282143	FALSE
chr11-64144585-64145253	RGC	0.232498	0.188947	101182074	0.514334	1.03361e-76	3.68843e-75	3.47072	0.593813	FALSE
chr10-95572236-95572781	RGC	0.239865	0.211879	1.01186e+08	0.514354	1.7059e-114	1.06151e-112	3.22281	0.346117	FALSE
chr20-64160614-64161431	RGC	0.222238	0.181504	1.0118e+08	0.514322	1.12167e-79	4.19305e-78	3.43973	0.564286	FALSE
chr20-31962302-31963122	RGC	0.203903	0.182713	1.01184e+08	0.514345	3.74246e-130	2.85951e-128	3.16083	0.285424	FALSE
chr11-61562635-61563048	RGC	0.237274	0.231429	101189449	0.514372	1.60164e-260	5.31001e-258	2.94391	0.0688954	FALSE
chr14-101068099-101068692	RGC	0.233731	0.227831	101189134	0.51437	1.82868e-260	6.0444e-258	2.94391	0.0688954	FALSE
chr18-10953477-10954090	RGC	0.228552	0.202078	1.01185e+08	0.514347	1.09813e-113	6.75895e-112	3.22281	0.349398	FALSE
chr16-56930655-56931129	RGC	0.22704	0.210865	1.01184e+08	0.514345	4.21699e-164	4.98559e-162	3.06786	0.195204	FALSE
chrX-10230180-10230667	RGC	0.234298	0.211534	101184399	0.514346	2.95219e-129	2.2226e-127	3.16083	0.288704	FALSE
chr7-90516282-90516771	RGC	0.243282	0.237037	101186202	0.514355	3.15437e-256	1.00326e-253	2.94391	0.0721761	FALSE
chr4-91064131-91064933	RGC	0.238637	0.188722	101173356	0.51429	4.14123e-70	1.32858e-68	3.53269	0.661068	FALSE
chr10-124674699-124675226	RGC	0.234421	0.208875	101180997	0.514329	4.52285e-120	3.01968e-118	3.19182	0.321512	FALSE
chr4-153812100-153812520	RGC	0.244904	0.241065	101184951	0.514349	4.15823e-296	2.05134e-293	2.91292	0.0426495	FALSE
chr18-3154802-3155277	RGC	0.242673	0.2389	1.01185e+08	0.514349	4.06848e-296	2.01008e-293	2.91292	0.0426495	FALSE
chr16-23016006-23016753	RGC	0.235402	0.226733	101184222	0.514345	1.22165e-222	2.76429e-220	2.9749	0.104983	FALSE
chr4-105343291-105344013	RGC	0.231952	0.217952	1.01182e+08	0.514333	2.42731e-178	3.42714e-176	3.03688	0.167317	FALSE
chr18-57301505-57302152	RGC	0.236376	0.219666	101181326	0.51433	2.63099e-162	3.04051e-160	3.06786	0.198484	FALSE
chr6-12675586-12676312	RGC	0.241551	0.237748	1.01183e+08	0.514341	2.23185e-293	1.05054e-290	2.91292	0.0442899	FALSE
chr16-55179412-55180314	RGC	0.241353	0.207905	1.01176e+08	0.514302	8.67552e-100	4.37573e-98	3.28478	0.416653	FALSE
chr8-57891289-57892137	RGC	0.239791	0.207336	101177184	0.514309	1.29207e-99	6.50294e-98	3.28478	0.418293	FALSE
chr3-127033807-127034251	RGC	0.230555	0.217117	1.0118e+08	0.514326	2.02579e-176	2.79184e-174	3.03688	0.170598	FALSE
chr2-226011746-226012558	RGC	0.245354	0.202843	1.01172e+08	0.514284	1.05453e-81	4.06795e-80	3.40874	0.542961	FALSE
chr1-195297683-195298534	RGC	0.251785	0.207701	1.01173e+08	0.51429	3.65133e-78	1.33561e-76	3.43973	0.575769	FALSE
chr17-81075988-81076593	RGC	0.21442	0.172448	1.01165e+08	0.514246	1.07391e-77	3.89056e-76	3.43973	0.575769	FALSE
chr2-106143375-106144200	RGC	0.225142	0.201234	101173061	0.514288	5.14611e-126	3.72907e-124	3.16083	0.296906	FALSE
chr7-130475156-130476462	RGC	0.246593	0.196064	101167269	0.514259	3.61459e-69	1.14059e-67	3.53269	0.669269	FALSE
chr3-59538637-59539397	RGC	0.230709	0.216889	101176753	0.514307	2.84584e-174	3.80546e-172	3.03688	0.173879	FALSE
chr18-25726050-25726738	RGC	0.236836	0.222725	101176933	0.514308	2.70509e-174	3.61873e-172	3.03688	0.173879	FALSE
chr16-85448533-85449296	RGC	0.211322	0.186658	1.01169e+08	0.514268	8.89114e-117	5.69433e-115	3.19182	0.331354	FALSE
chr10-13822506-13822874	RGC	0.226388	0.217061	1.01174e+08	0.514294	3.65587e-213	7.52122e-211	2.9749	0.114826	FALSE
chr11-31215662-31216214	RGC	0.236881	0.210053	1.01168e+08	0.514263	2.56316e-116	1.63584e-114	3.19182	0.332994	FALSE
chr14-104211233-104211571	RGC	0.224476	0.215278	1.01173e+08	0.514288	9.98767e-212	2.01688e-209	2.9749	0.116466	FALSE
chr2-26595543-26595996	RGC	0.23768	0.232926	1.01172e+08	0.514283	2.96617e-275	1.15194e-272	2.91292	0.0557724	FALSE
chr6-111952225-111952610	RGC	0.236224	0.231138	1.01171e+08	0.51428	3.91648e-275	1.5192e-272	2.91292	0.0557724	FALSE
chr2-114238518-114239308	RGC	0.233531	0.220443	1.01169e+08	0.514268	7.18255e-188	1.12749e-185	3.00589	0.149273	FALSE
chr2-136281230-136282151	RGC	0.233914	0.219349	1.0117e+08	0.514274	3.45242e-170	4.39649e-168	3.03688	0.18044	FALSE
chr10-124670686-124671215	RGC	0.232439	0.213185	1.01169e+08	0.514268	4.89549e-143	4.45792e-141	3.09885	0.242774	FALSE
chr8-127365898-127366298	RGC	0.233621	0.225809	101169219	0.514269	2.28122e-236	5.90156e-234	2.94391	0.0885798	FALSE
chr4-4716649-4717261	RGC	0.236886	0.231617	101168227	0.514264	2.47622e-270	9.12068e-268	2.91292	0.0590532	FALSE
chr17-76414383-76415108	RGC	0.234633	0.194648	1.01158e+08	0.514212	6.43447e-83	2.53089e-81	3.37775	0.526558	FALSE
chr1-209879315-209879867	RGC	0.233105	0.203324	101157883	0.514211	1.19796e-106	6.69143e-105	3.22281	0.374003	FALSE
chr8-127701763-127702305	RGC	0.24587	0.2347	1.01162e+08	0.514232	6.73755e-203	1.23185e-200	2.9749	0.126308	FALSE
chr15-31739827-31740601	RGC	0.222901	0.207809	1.01161e+08	0.514227	3.59083e-165	4.30573e-163	3.03688	0.188642	FALSE
chr9-75395311-75395707	RGC	0.247049	0.243819	101162480	0.514235	1.21288e-306	6.6861e-304	2.88193	0.0344477	FALSE
chr12-107668588-107669042	RGC	0.239081	0.235931	101162438	0.514234	1.23865e-306	6.81676e-304	2.88193	0.0344477	FALSE
chr3-56389177-56389819	RGC	0.231232	0.225456	1.01159e+08	0.514216	7.95305e-257	2.54677e-254	2.91292	0.0688954	FALSE
chr7-134599308-134599733	RGC	0.243764	0.234978	1.01159e+08	0.514215	3.49458e-224	8.06284e-222	2.94391	0.100062	FALSE
chr6-155541875-155542609	RGC	0.221425	0.210527	1.01157e+08	0.514205	9.41929e-199	1.6567e-196	2.9749	0.131229	FALSE
chr6-99309505-99309922	RGC	0.240782	0.226803	101156950	0.514206	9.13223e-179	1.29775e-176	3.00589	0.162396	FALSE
chr17-37322550-37323285	RGC	0.215094	0.200023	101155745	0.5142	2.57736e-162	2.97957e-160	3.03688	0.193563	FALSE
chr22-29129292-29130040	RGC	0.233978	0.217966	101155994	0.514202	2.41325e-162	2.79083e-160	3.03688	0.193563	FALSE
chr18-7596100-7596402	RGC	0.240654	0.237052	101157509	0.514209	8.49337e-298	4.31299e-295	2.88193	0.0393688	FALSE
chr2-234098514-234099400	RGC	0.238844	0.193726	101146177	0.514152	1.62855e-74	5.59921e-73	3.43973	0.598734	FALSE
chr20-24138139-24138590	RGC	0.241108	0.23739	1.01156e+08	0.514201	5.75602e-295	2.76483e-292	2.88193	0.0410092	FALSE
chr16-72901883-72902765	RGC	0.239045	0.207711	1.01153e+08	0.514187	5.11745e-99	2.5564e-97	3.2538	0.413372	FALSE
chrX-16155388-16156322	RGC	0.228701	0.217906	1.01155e+08	0.514197	2.61469e-196	4.4557e-194	2.9749	0.13451	FALSE
chr9-27933336-27934716	RGC	0.248174	0.205994	1.01148e+08	0.514163	4.46964e-81	1.70479e-79	3.37775	0.53804	FALSE
chr3-177836623-177837298	RGC	0.221199	0.194428	101148776	0.514165	1.59938e-110	9.40874e-109	3.19182	0.352679	FALSE
chr19-51323501-51324033	RGC	0.228624	0.222512	1.01154e+08	0.514192	1.74499e-250	5.212e-248	2.91292	0.0738165	FALSE
chr4-21384481-21385055	RGC	0.236975	0.23304	101152796	0.514185	1.89415e-289	8.60753e-287	2.88193	0.0442899	FALSE
chr1-11345865-11346467	RGC	0.22739	0.218721	101152019	0.514181	1.23396e-217	2.65675e-215	2.94391	0.106624	FALSE
chr1-3692591-3692910	RGC	0.232488	0.228609	1.01151e+08	0.514178	8.80922e-287	3.90591e-284	2.88193	0.0459303	FALSE
chr3-95714864-95715517	RGC	0.244453	0.214478	1.01145e+08	0.514144	1.59552e-109	9.25676e-108	3.19182	0.355959	FALSE
chr10-11242183-11242893	RGC	0.235516	0.223775	1.0115e+08	0.514169	2.39667e-192	3.91756e-190	2.9749	0.139431	FALSE
chr12-41437402-41438046	RGC	0.241592	0.217597	1.01147e+08	0.514157	1.30426e-124	9.28732e-123	3.12984	0.295266	FALSE
chr3-105146881-105147291	RGC	0.228286	0.221428	1.01147e+08	0.514156	2.53264e-242	6.98071e-240	2.91292	0.0803779	FALSE
chr7-85710578-85711250	RGC	0.238731	0.231699	101147339	0.514158	2.19997e-242	6.07397e-240	2.91292	0.0803779	FALSE
chr2-11346114-11346485	RGC	0.236053	0.201856	101143695	0.514139	4.32056e-92	1.96365e-90	3.28478	0.452741	FALSE
chr11-94883066-94883607	RGC	0.23522	0.22791	1.01145e+08	0.514147	2.28742e-240	6.18545e-238	2.91292	0.0820183	FALSE
chr22-24996202-24997015	RGC	0.2345	0.186268	1.01138e+08	0.514108	9.45413e-68	2.91713e-66	3.5017	0.67091	FALSE
chr9-130928316-130928823	RGC	0.237739	0.187401	1.01137e+08	0.514105	2.58129e-65	7.64454e-64	3.53269	0.702077	FALSE
chr10-3424492-3424873	RGC	0.239869	0.235062	101144461	0.514143	2.46882e-276	9.72584e-274	2.88193	0.0524917	FALSE
chr11-2474101-2474750	RGC	0.226487	0.219569	1.01144e+08	0.514142	1.54132e-238	4.08388e-236	2.91292	0.0836587	FALSE
chr3-124425902-124426397	RGC	0.237318	0.219412	101138896	0.514115	2.09824e-153	2.17813e-151	3.03688	0.209967	FALSE
chr4-113145367-113146013	RGC	0.236066	0.208881	1.01137e+08	0.514104	8.64583e-114	5.32445e-112	3.16083	0.334635	FALSE
chr11-43920341-43921004	RGC	0.22322	0.216114	101140774	0.514124	9.24818e-235	2.35543e-232	2.91292	0.0869394	FALSE
chr22-38760516-38761136	RGC	0.217642	0.188139	101135620	0.514098	7.71162e-101	3.96628e-99	3.22281	0.396969	FALSE
chr7-39130806-39131468	RGC	0.224052	0.214354	101140351	0.514122	6.71451e-207	1.29388e-204	2.94391	0.118106	FALSE
chr16-53762140-53762645	RGC	0.233327	0.220891	1.0114e+08	0.514122	4.85813e-185	7.41703e-183	2.9749	0.149273	FALSE
chr4-154014282-154015150	RGC	0.235269	0.215755	1.01139e+08	0.514114	1.46058e-140	1.2855e-138	3.06786	0.242774	FALSE
chr3-51718650-51719456	RGC	0.211411	0.16733	1.01126e+08	0.514048	5.44909e-72	1.7993e-70	3.43973	0.615137	FALSE
chr16-57152164-57152895	RGC	0.234902	0.20613	101136515	0.514103	1.27185e-106	7.10053e-105	3.19182	0.367442	FALSE
chr17-1312141-1312769	RGC	0.227584	0.189636	1.01133e+08	0.514087	4.76923e-82	1.85195e-80	3.34676	0.523277	FALSE
chr13-43132837-43133284	RGC	0.232428	0.212823	101136593	0.514103	8.56333e-140	7.45691e-138	3.06786	0.244415	FALSE
chr12-72937413-72938155	RGC	0.236815	0.21439	101135715	0.514099	1.80555e-129	1.3656e-127	3.09885	0.275582	FALSE
chr1-193359501-193360002	RGC	0.24081	0.235459	101138015	0.51411	1.28029e-266	4.50365e-264	2.88193	0.0590532	FALSE
chr13-90246577-90247056	RGC	0.231787	0.219277	101136994	0.514105	1.10514e-182	1.63042e-180	2.9749	0.152554	FALSE
chr3-58404223-58404828	RGC	0.24022	0.192809	101125796	0.514048	1.04434e-71	3.43876e-70	3.43973	0.618418	FALSE
chr6-129194398-129195047	RGC	0.232009	0.204932	1.01132e+08	0.51408	2.46443e-112	1.48594e-110	3.16083	0.339556	FALSE
chr18-52434882-52435826	RGC	0.223866	0.191877	101127640	0.514058	1.97784e-99	9.92245e-98	3.22281	0.40189	FALSE
chrX-37701449-37702456	RGC	0.241432	0.223744	101135509	0.514098	2.03184e-150	2.03836e-148	3.03688	0.216528	FALSE
chr3-39753224-39753651	RGC	0.238655	0.235767	1.01135e+08	0.514096	0	0	2.85095	0.031167	FALSE
chr7-150428516-150429421	RGC	0.236257	0.191165	101128247	0.514061	1.08866e-71	3.58434e-70	3.43973	0.620058	FALSE
chr12-93784210-93784891	RGC	0.238321	0.191332	101125748	0.514048	1.45548e-71	4.78248e-70	3.43973	0.620058	FALSE
chr10-25124930-25125780	RGC	0.246406	0.194422	101124775	0.514043	2.7489e-66	8.27973e-65	3.5017	0.682392	FALSE
chr13-78296403-78296776	RGC	0.238551	0.23568	1.01134e+08	0.514089	9.1538e-306	5.00414e-303	2.85095	0.0328073	FALSE
chr9-98966619-98967119	RGC	0.233016	0.224504	101132014	0.51408	1.04164e-225	2.45153e-223	2.91292	0.0951412	FALSE
chr22-23167208-23167595	RGC	0.236433	0.225623	1.0113e+08	0.514072	2.06627e-198	3.61682e-196	2.94391	0.127949	FALSE
chr9-129391951-129392379	RGC	0.235496	0.227163	1.0113e+08	0.514068	1.90695e-222	4.30901e-220	2.91292	0.098422	FALSE
chr18-52572207-52572964	RGC	0.219394	0.208597	1.01128e+08	0.514059	6.4072e-197	1.10099e-194	2.94391	0.129589	FALSE
chr10-17805543-17806529	RGC	0.232681	0.207265	101124756	0.514043	2.51682e-117	1.6252e-115	3.12984	0.316591	FALSE
chr5-29779150-29779550	RGC	0.228538	0.222608	101128087	0.51406	4.39302e-253	1.35907e-250	2.88193	0.0688954	FALSE
chr1-184199454-184200212	RGC	0.237529	0.226598	1.01128e+08	0.51406	7.8195e-196	1.32702e-193	2.94391	0.131229	FALSE
chr6-28618841-28619263	RGC	0.236048	0.217657	1.01126e+08	0.514048	2.97706e-146	2.83102e-144	3.03688	0.22473	FALSE
chr8-102674688-102675481	RGC	0.235179	0.194413	1.01121e+08	0.514021	4.96958e-80	1.87071e-78	3.34676	0.534759	FALSE
chr5-133431365-133431824	RGC	0.233883	0.211639	101126663	0.514053	1.98474e-125	1.42783e-123	3.09885	0.287064	FALSE
chr2-45070200-45070665	RGC	0.228102	0.200664	101122325	0.51403	1.76134e-109	1.02116e-107	3.16083	0.349398	FALSE
chr7-76185023-76186140	RGC	0.226804	0.182219	1.01114e+08	0.513988	5.41992e-73	1.81836e-71	3.40874	0.598734	FALSE
chr6-159125893-159126941	RGC	0.232225	0.20723	101123015	0.514034	2.09448e-116	1.33776e-114	3.12984	0.319871	FALSE
chr9-125446400-125447109	RGC	0.237505	0.209933	101122841	0.514033	3.50234e-109	2.0209e-107	3.16083	0.351038	FALSE
chr20-48793607-48793956	RGC	0.236912	0.230582	101125083	0.514045	6.84487e-249	2.00436e-246	2.88193	0.0721761	FALSE
chr11-112392370-112393371	RGC	0.243774	0.21275	101120897	0.514023	1.09106e-102	5.74286e-101	3.19182	0.382205	FALSE
chr10-70715981-70716890	RGC	0.223169	0.212355	101124190	0.51404	4.0756e-193	6.69857e-191	2.94391	0.13451	FALSE
chr1-212529128-212529762	RGC	0.229337	0.208269	1.01121e+08	0.514023	1.77224e-133	1.41362e-131	3.06786	0.259178	FALSE
chr4-26032297-26032970	RGC	0.22448	0.192729	1.01117e+08	0.514006	1.47221e-96	7.09439e-95	3.22281	0.415013	FALSE
chr1-229908122-229909148	RGC	0.237864	0.218368	1.0112e+08	0.514019	7.32336e-144	6.74732e-142	3.03688	0.229651	FALSE
chr2-22824497-22824979	RGC	0.239059	0.235165	1.01122e+08	0.514031	1.3386e-285	5.85619e-283	2.85095	0.0442899	FALSE
chr22-47111630-47112632	RGC	0.224994	0.194924	1.01116e+08	0.513998	9.72508e-102	5.05327e-100	3.19182	0.385486	FALSE
chr7-78001954-78002347	RGC	0.23333	0.229176	1.01121e+08	0.514021	7.58579e-283	3.22005e-280	2.85095	0.0459303	FALSE
chr9-37640016-37640595	RGC	0.234732	0.230718	101120752	0.514022	6.8732e-283	2.92134e-280	2.85095	0.0459303	FALSE
chr11-61067592-61068399	RGC	0.212693	0.1845	101114915	0.513993	2.27698e-101	1.17775e-99	3.19182	0.387126	FALSE
chrX-150841906-150843189	RGC	0.230544	0.216225	101117960	0.514008	1.91622e-170	2.44886e-168	2.9749	0.170598	FALSE
chr17-19346194-19347186	RGC	0.224084	0.205168	1.01116e+08	0.513999	2.8047e-142	2.52601e-140	3.03688	0.232932	FALSE
chr2-192025748-192026546	RGC	0.237467	0.213062	1.01116e+08	0.513996	2.88671e-122	1.98416e-120	3.09885	0.295266	FALSE
chr11-1013098-1014050	RGC	0.217577	0.193033	1.01115e+08	0.513996	2.86571e-114	1.77815e-112	3.12984	0.326433	FALSE
chr6-71072193-71072857	RGC	0.221906	0.205973	1.01116e+08	0.514	2.5522e-154	2.68157e-152	3.00589	0.203405	FALSE
chr2-100799133-100799991	RGC	0.229995	0.205108	101111899	0.513977	1.61935e-121	1.10267e-119	3.09885	0.296906	FALSE
chr12-55253805-55254224	RGC	0.24713	0.245408	101117912	0.514008	0	0	2.81996	0.018044	FALSE
chr5-71839142-71839930	RGC	0.225406	0.200604	1.01115e+08	0.513994	7.05388e-114	4.35386e-112	3.12984	0.328073	FALSE
chr1-82927491-82928128	RGC	0.22858	0.216344	101115281	0.513995	1.09843e-186	1.70552e-184	2.94391	0.142712	FALSE
chr6-118012467-118013332	RGC	0.24318	0.198531	1.01106e+08	0.513946	5.69188e-78	2.07717e-76	3.34676	0.546242	FALSE
chr1-212918738-212919180	RGC	0.230522	0.226165	101115903	0.513998	4.2998e-275	1.66593e-272	2.85095	0.0508514	FALSE
chr1-230263231-230264133	RGC	0.228429	0.221602	1.01116e+08	0.513997	5.79534e-237	1.51477e-234	2.88193	0.0820183	FALSE
chr13-29507384-29508518	RGC	0.233348	0.184221	1.01106e+08	0.513947	2.23852e-66	6.75299e-65	3.47072	0.67091	FALSE
chr12-46159967-46161220	RGC	0.232004	0.199522	1.0111e+08	0.51397	8.79208e-95	4.13965e-93	3.22281	0.423214	FALSE
chr16-49150241-49150695	RGC	0.237228	0.224867	1.01114e+08	0.513988	1.69516e-185	2.59407e-183	2.94391	0.144352	FALSE
chr19-3456020-3456308	RGC	0.226865	0.219797	101113458	0.513985	5.98059e-235	1.52557e-232	2.88193	0.0836587	FALSE
chr4-64796343-64797157	RGC	0.228078	0.218276	101112451	0.51398	1.81095e-206	3.47135e-204	2.91292	0.114826	FALSE
chr12-113064897-113065661	RGC	0.227909	0.195119	1.01107e+08	0.513953	2.68529e-94	1.25839e-92	3.22281	0.424855	FALSE
chr5-71938768-71939991	RGC	0.221932	0.18494	101103817	0.513936	5.50977e-85	2.24317e-83	3.28478	0.487189	FALSE
chr8-13342492-13343432	RGC	0.23165	0.214008	1.0111e+08	0.513968	1.35376e-151	1.37703e-149	3.00589	0.208326	FALSE
chr18-65487153-65488218	RGC	0.239262	0.192997	101104416	0.513939	2.44837e-71	8.02409e-70	3.40874	0.611857	FALSE
chr14-59163248-59163568	RGC	0.235078	0.230254	101112507	0.513981	4.50933e-270	1.65536e-267	2.85095	0.0541321	FALSE
chr18-41646501-41647556	RGC	0.22719	0.191838	101104257	0.513939	4.24908e-89	1.84101e-87	3.2538	0.457662	FALSE
chr22-28034480-28035419	RGC	0.224837	0.210106	1.0111e+08	0.513968	2.13741e-165	2.57328e-163	2.9749	0.1788	FALSE
chr18-38482544-38482965	RGC	0.23711	0.234869	1.01111e+08	0.513975	0	0	2.81996	0.0246055	FALSE
chr7-84746333-84746787	RGC	0.234133	0.229511	101111431	0.513975	9.64384e-268	3.43282e-265	2.85095	0.0557724	FALSE
chr8-27389460-27390264	RGC	0.234807	0.22192	101108415	0.51396	7.93771e-182	1.16218e-179	2.94391	0.149273	FALSE
chr3-17179477-17180149	RGC	0.233642	0.195647	1.01102e+08	0.513927	1.80887e-84	7.27605e-83	3.28478	0.490469	FALSE
chr19-788542-789715	RGC	0.215789	0.180209	1.01102e+08	0.513928	1.79462e-84	7.2196e-83	3.28478	0.490469	FALSE
chrX-7712749-7713469	RGC	0.230014	0.21255	101107517	0.513955	5.29524e-150	5.27679e-148	3.00589	0.211607	FALSE
chr11-19652777-19653290	RGC	0.236635	0.199785	101100878	0.513921	1.95425e-88	8.37996e-87	3.2538	0.460943	FALSE
chr10-132282645-132283905	RGC	0.2207	0.206272	1.01107e+08	0.513954	1.64062e-163	1.92236e-161	2.9749	0.182081	FALSE
chr1-1039172-1039622	RGC	0.23022	0.213453	1.01108e+08	0.513959	1.96296e-149	1.94432e-147	3.00589	0.213248	FALSE
chr2-47072083-47072614	RGC	0.223831	0.204911	1.01107e+08	0.51395	2.27351e-137	1.91431e-135	3.03688	0.244415	FALSE
chr4-139934199-139935232	RGC	0.220315	0.197034	1.01105e+08	0.513944	1.80963e-118	1.18484e-116	3.09885	0.306748	FALSE
chr13-71001669-71002262	RGC	0.226818	0.221505	101107194	0.513954	8.53557e-263	2.89409e-260	2.85095	0.0590532	FALSE
chr4-135338819-135339271	RGC	0.226444	0.218713	1.01107e+08	0.513952	1.36861e-227	3.27979e-225	2.88193	0.0902201	FALSE
chr16-88992772-88993804	RGC	0.218427	0.187745	1.01104e+08	0.513938	4.20547e-93	1.9368e-91	3.22281	0.431416	FALSE
chr13-34321978-34322907	RGC	0.227615	0.207667	101104134	0.513938	1.37354e-136	1.14392e-134	3.03688	0.246055	FALSE
chr7-31683472-31684207	RGC	0.226208	0.223656	1.01106e+08	0.51395	5.57835e-308	3.11167e-305	2.81996	0.0295266	FALSE
chr12-76936280-76936783	RGC	0.237345	0.232062	101106231	0.513949	1.34638e-260	4.46822e-258	2.85095	0.0606935	FALSE
chr8-109152878-109153356	RGC	0.225456	0.205809	1.01103e+08	0.513934	5.73088e-136	4.73325e-134	3.03688	0.247695	FALSE
chr11-15779672-15780205	RGC	0.233349	0.230658	101105041	0.513943	6.96459e-305	3.78219e-302	2.81996	0.031167	FALSE
chr11-113472493-113472788	RGC	0.236454	0.233643	1.01105e+08	0.513942	7.4195e-305	4.02258e-302	2.81996	0.031167	FALSE
chr21-19018510-19018907	RGC	0.224595	0.216885	1.01104e+08	0.513938	3.89643e-224	8.9774e-222	2.88193	0.0935009	FALSE
chr15-98333010-98333731	RGC	0.230209	0.204316	101101579	0.513925	1.43299e-109	8.32262e-108	3.12984	0.342837	FALSE
chr10-100881983-100882965	RGC	0.234538	0.205803	1.01101e+08	0.513921	5.12448e-103	2.71382e-101	3.16083	0.374003	FALSE
chr4-136425416-136425969	RGC	0.230546	0.219561	101101132	0.513923	1.63375e-196	2.79422e-194	2.91292	0.126308	FALSE
chr9-81649427-81649875	RGC	0.234286	0.198625	1.01098e+08	0.513909	2.1046e-87	8.88547e-86	3.2538	0.467504	FALSE
chr16-56018565-56019097	RGC	0.241146	0.238009	101101636	0.513925	9.4797e-299	4.8438e-296	2.81996	0.0344477	FALSE
chr1-163863455-163864149	RGC	0.227724	0.222065	1.01101e+08	0.513923	8.56216e-254	2.67406e-251	2.85095	0.0656146	FALSE
chr9-24072801-24073917	RGC	0.229519	0.20448	101096021	0.513897	1.04213e-115	6.59592e-114	3.09885	0.31495	FALSE
chr20-46157425-46158066	RGC	0.234047	0.184864	1.01092e+08	0.513877	1.54541e-64	4.52093e-63	3.47072	0.687313	FALSE
chr7-155057004-155057510	RGC	0.206788	0.196463	101097591	0.513905	8.94459e-194	1.48123e-191	2.91292	0.129589	FALSE
chr17-74049043-74050355	RGC	0.210724	0.184987	1.01094e+08	0.513885	6.19088e-108	3.51785e-106	3.12984	0.347758	FALSE
chr21-39484513-39485287	RGC	0.241555	0.191581	1.01088e+08	0.513858	1.15288e-66	3.49491e-65	3.43973	0.657787	FALSE
chr8-71308499-71309085	RGC	0.237669	0.228942	101097453	0.513904	2.44364e-217	5.24403e-215	2.88193	0.100062	FALSE
chr1-38444742-38445465	RGC	0.228837	0.211398	1.01097e+08	0.513901	7.54377e-144	6.94651e-142	3.00589	0.22473	FALSE
chrX-30414000-30414468	RGC	0.235927	0.216856	101094924	0.513891	1.18474e-143	1.0879e-141	3.00589	0.22473	FALSE
chr2-240236361-240236926	RGC	0.225603	0.203501	1.01095e+08	0.513891	4.75003e-123	3.30501e-121	3.06786	0.287064	FALSE
chr1-209608981-209609450	RGC	0.232049	0.228523	101096663	0.5139	5.59586e-290	2.55706e-287	2.81996	0.0393688	FALSE
chr1-240616014-240616495	RGC	0.223644	0.212784	101095400	0.513894	2.75372e-191	4.45683e-189	2.91292	0.13287	FALSE
chr6-157228633-157229212	RGC	0.227359	0.211563	101094188	0.513887	4.85622e-156	5.2312e-154	2.9749	0.195204	FALSE
chr5-174251234-174251777	RGC	0.227741	0.219132	101094272	0.513888	4.31269e-214	8.90596e-212	2.88193	0.103343	FALSE
chr11-45048615-45049646	RGC	0.217705	0.186844	1.01088e+08	0.513855	4.71974e-95	2.23196e-93	3.19182	0.413372	FALSE
chr12-560771-561551	RGC	0.224498	0.210798	1.01093e+08	0.51388	9.70213e-171	1.24712e-168	2.94391	0.165677	FALSE
chr13-33409701-33410636	RGC	0.231331	0.224599	1.01092e+08	0.513878	4.35186e-243	1.20761e-240	2.85095	0.0738165	FALSE
chr9-114551669-114552326	RGC	0.234525	0.204349	101089127	0.513862	2.21306e-100	1.12799e-98	3.16083	0.383846	FALSE
chr3-166526803-166527696	RGC	0.23434	0.199551	101087762	0.513855	7.1169e-90	3.11935e-88	3.22281	0.44618	FALSE
chr14-66649171-66649882	RGC	0.216365	0.198476	1.0109e+08	0.513866	2.33708e-141	2.07752e-139	3.00589	0.229651	FALSE
chrX-127403933-127404676	RGC	0.235312	0.21363	1.0109e+08	0.513864	1.59199e-130	1.22009e-128	3.03688	0.260818	FALSE
chr19-41997529-41998222	RGC	0.214831	0.178857	101084286	0.513837	4.50246e-81	1.71691e-79	3.28478	0.510154	FALSE
chr2-209495837-209496438	RGC	0.226816	0.200725	101085712	0.513844	1.36986e-112	8.30383e-111	3.09885	0.324792	FALSE
chr2-118053229-118053930	RGC	0.233785	0.208376	1.01087e+08	0.513852	2.37666e-112	1.43408e-110	3.09885	0.326433	FALSE
chr12-69903357-69904010	RGC	0.224497	0.198653	1.01084e+08	0.513838	4.08501e-112	2.45184e-110	3.09885	0.326433	FALSE
chr6-39327395-39327979	RGC	0.226411	0.219844	101088291	0.513857	3.16527e-237	8.27988e-235	2.85095	0.0787376	FALSE
chr2-44948618-44948957	RGC	0.215905	0.183722	101079953	0.513815	1.73225e-93	8.02727e-92	3.19182	0.419934	FALSE
chr13-93824191-93824634	RGC	0.233947	0.222107	101087722	0.513855	5.17147e-185	7.89174e-183	2.91292	0.141071	FALSE
chr12-115237816-115238478	RGC	0.223258	0.219145	1.01087e+08	0.513852	7.78018e-274	2.96198e-271	2.81996	0.049211	FALSE
chr5-164909602-164910098	RGC	0.2307	0.223884	101086595	0.513849	2.84792e-235	7.28729e-233	2.85095	0.0803779	FALSE
chr11-102630621-102631217	RGC	0.237533	0.230022	101085868	0.513845	3.79264e-235	9.69709e-233	2.85095	0.0803779	FALSE
chr4-47202729-47203924	RGC	0.229118	0.221762	1.01084e+08	0.513837	3.14451e-233	7.93497e-231	2.85095	0.0820183	FALSE
chr8-79449210-79449961	RGC	0.23007	0.215808	101084084	0.513836	1.04359e-164	1.24499e-162	2.94391	0.175519	FALSE
chrX-99061419-99062418	RGC	0.233817	0.216972	1.01083e+08	0.513833	4.92053e-150	4.90933e-148	2.9749	0.206686	FALSE
chr21-44697684-44698608	RGC	0.224851	0.182402	101075525	0.513793	4.20342e-73	1.41311e-71	3.34676	0.579049	FALSE
chr10-33746811-33747129	RGC	0.235524	0.23083	101083781	0.513835	9.20313e-269	3.31183e-266	2.81996	0.0524917	FALSE
chr11-119886674-119887228	RGC	0.232043	0.183475	1.01074e+08	0.513786	6.75923e-65	1.99153e-63	3.43973	0.67255	FALSE
chr5-12073303-12073873	RGC	0.228607	0.216301	1.01082e+08	0.513825	2.92058e-181	4.25525e-179	2.91292	0.145993	FALSE
chr11-116235075-116235576	RGC	0.228047	0.208047	101078669	0.513809	8.28977e-137	6.92678e-135	3.00589	0.239493	FALSE
chr7-87448281-87448789	RGC	0.235528	0.211622	101081066	0.513821	4.98358e-118	3.24744e-116	3.06786	0.301827	FALSE
chr17-34012736-34013386	RGC	0.222685	0.21301	101080874	0.51382	8.39523e-202	1.52054e-199	2.88193	0.116466	FALSE
chr11-12260823-12261375	RGC	0.237201	0.235043	1.01081e+08	0.513821	0	0	2.78897	0.0246055	FALSE
chr11-45880283-45880688	RGC	0.235421	0.230405	101080366	0.513817	7.57757e-264	2.60148e-261	2.81996	0.0557724	FALSE
chr4-89757293-89757643	RGC	0.228221	0.220469	1.01078e+08	0.513804	7.31545e-226	1.72417e-223	2.85095	0.0885798	FALSE
chr1-25111565-25112163	RGC	0.234214	0.191743	101070030	0.513765	2.39547e-75	8.36292e-74	3.31577	0.554444	FALSE
chr1-106961496-106961981	RGC	0.235077	0.232318	1.01077e+08	0.513802	4.21529e-307	2.33942e-304	2.78897	0.0278862	FALSE
chr5-98377696-98378274	RGC	0.223634	0.221069	1.01076e+08	0.513795	5.35128e-304	2.86347e-301	2.78897	0.0295266	FALSE
chr9-79817347-79818075	RGC	0.232931	0.200627	101069601	0.513762	6.45702e-96	3.09026e-94	3.16083	0.40189	FALSE
chr3-195010597-195011186	RGC	0.23471	0.20978	101071833	0.513774	2.99823e-115	1.88062e-113	3.06786	0.310029	FALSE
chr14-43359317-43360589	RGC	0.228439	0.198687	101068399	0.513756	3.04496e-101	1.57077e-99	3.12984	0.372363	FALSE
chr3-112128882-112129230	RGC	0.234119	0.226065	1.01074e+08	0.513783	1.10814e-220	2.46833e-218	2.85095	0.0935009	FALSE
chr12-19925805-19926276	RGC	0.234296	0.223484	101072725	0.513778	9.50341e-195	1.58737e-192	2.88193	0.124668	FALSE
chr4-169100475-169101165	RGC	0.222386	0.199486	1.01069e+08	0.513757	6.43379e-123	4.4756e-121	3.03688	0.280503	FALSE
chr9-16371123-16371742	RGC	0.226328	0.196945	1.01067e+08	0.513749	7.64915e-101	3.93539e-99	3.12984	0.374003	FALSE
chr20-62685861-62686542	RGC	0.225024	0.186715	1.01063e+08	0.513728	2.43696e-81	9.36671e-80	3.2538	0.498671	FALSE
chr12-109304367-109304768	RGC	0.234191	0.187855	1.0106e+08	0.513712	4.4096e-71	1.43885e-69	3.34676	0.592172	FALSE
chr3-140455180-140456103	RGC	0.231905	0.201966	101066403	0.513746	1.69004e-100	8.64362e-99	3.12984	0.375644	FALSE
chr8-100886040-100886434	RGC	0.23957	0.236268	101069533	0.513762	7.71083e-292	3.58331e-289	2.78897	0.0360881	FALSE
chr3-10967090-10967406	RGC	0.2257	0.217568	101068642	0.513758	1.35618e-215	2.84712e-213	2.85095	0.098422	FALSE
chr20-58075276-58076256	RGC	0.229192	0.198865	1.01062e+08	0.513723	1.41485e-99	7.11652e-98	3.12984	0.378925	FALSE
chr13-25202954-25203759	RGC	0.229045	0.196897	101061867	0.513723	4.64043e-94	2.16966e-92	3.16083	0.410092	FALSE
chr6-98271980-98272476	RGC	0.225008	0.2042	101063339	0.513731	4.83338e-130	3.68619e-128	3.00589	0.255897	FALSE
chr15-68609556-68610050	RGC	0.228881	0.203109	1.01062e+08	0.513723	1.69263e-112	1.02548e-110	3.06786	0.318231	FALSE
chr4-75035249-75035715	RGC	0.232175	0.228486	101065974	0.513744	5.10429e-286	2.24501e-283	2.78897	0.0393688	FALSE
chr2-197092457-197092802	RGC	0.228529	0.217401	1.01065e+08	0.513738	3.92269e-188	6.17243e-186	2.88193	0.13287	FALSE
chr5-151592859-151593408	RGC	0.238702	0.201786	101060820	0.513718	1.95569e-84	7.8618e-83	3.22281	0.474066	FALSE
chr9-134205283-134206647	RGC	0.22045	0.202197	101062368	0.513726	2.68119e-140	2.34909e-138	2.9749	0.226371	FALSE
chr11-132430192-132431132	RGC	0.233531	0.19429	1.01056e+08	0.513694	5.25234e-80	1.97648e-78	3.2538	0.506873	FALSE
chr15-94737117-94737646	RGC	0.228458	0.209628	101060855	0.513718	1.47542e-139	1.27869e-137	2.9749	0.228011	FALSE
chr1-145705898-145706438	RGC	0.23122	0.227386	1.01063e+08	0.513729	1.65228e-280	6.86294e-278	2.78897	0.0426495	FALSE
chr9-98165388-98165798	RGC	0.228824	0.216596	101060175	0.513715	2.13896e-185	3.27016e-183	2.88193	0.13615	FALSE
chr2-120847554-120848286	RGC	0.20944	0.187523	1.01058e+08	0.513703	6.08317e-119	4.00207e-117	3.03688	0.291985	FALSE
chr9-78972217-78972836	RGC	0.222692	0.197953	1.01059e+08	0.513709	3.56976e-111	2.12088e-109	3.06786	0.323152	FALSE
chr16-84922352-84923270	RGC	0.219034	0.187469	1.01055e+08	0.513688	1.45046e-92	6.63534e-91	3.16083	0.416653	FALSE
chr8-117244719-117245770	RGC	0.217801	0.194783	101056438	0.513696	2.15233e-118	1.40895e-116	3.03688	0.293626	FALSE
chr4-149535597-149536377	RGC	0.224437	0.215176	1.01058e+08	0.513705	6.07382e-206	1.15752e-203	2.85095	0.108264	FALSE
chr12-131564814-131565155	RGC	0.226037	0.216668	101058304	0.513705	6.11946e-206	1.16554e-203	2.85095	0.108264	FALSE
chr3-63651388-63651945	RGC	0.230552	0.218726	1.01058e+08	0.513705	4.43545e-183	6.5791e-181	2.88193	0.139431	FALSE
chr17-57727637-57727998	RGC	0.227103	0.222881	1.01058e+08	0.513703	1.68962e-272	6.33707e-270	2.78897	0.0475706	FALSE
chr5-161058713-161059303	RGC	0.230488	0.223569	1.01057e+08	0.513701	1.39093e-233	3.51803e-231	2.81996	0.0787376	FALSE
chr8-29749121-29750016	RGC	0.224694	0.215172	101056523	0.513696	2.15349e-204	4.02006e-202	2.85095	0.109905	FALSE
chr9-131624459-131625239	RGC	0.212248	0.189513	1.01053e+08	0.513678	2.87383e-117	1.8521e-115	3.03688	0.296906	FALSE
chr11-33454057-33454678	RGC	0.21624	0.188509	101050607	0.513666	1.08206e-102	5.69639e-101	3.09885	0.35924	FALSE
chr6-18752733-18753541	RGC	0.222557	0.205626	1.01053e+08	0.513678	4.75137e-148	4.62813e-146	2.94391	0.205046	FALSE
chr19-9883093-9884018	RGC	0.210124	0.172823	101046841	0.513647	1.52156e-78	5.59497e-77	3.2538	0.515075	FALSE
chr14-22668908-22669253	RGC	0.232281	0.227881	1.01055e+08	0.513689	1.70293e-267	6.04864e-265	2.78897	0.0508514	FALSE
chr18-58718160-58718603	RGC	0.230055	0.225629	101055017	0.513688	1.83573e-267	6.5133e-265	2.78897	0.0508514	FALSE
chr11-23095526-23096170	RGC	0.231484	0.223806	101051977	0.513673	8.68896e-228	2.08529e-225	2.81996	0.0836587	FALSE
chr6-142935833-142936264	RGC	0.229287	0.215047	101052577	0.513676	5.78831e-161	6.54424e-159	2.91292	0.17716	FALSE
chrX-10310325-10311055	RGC	0.216697	0.202587	101050930	0.513668	9.0588e-161	1.02278e-158	2.91292	0.17716	FALSE
chr5-73311142-73311938	RGC	0.226233	0.204176	101048370	0.513655	2.70758e-124	1.91843e-122	3.00589	0.27066	FALSE
chr2-141023835-141024366	RGC	0.221004	0.211434	1.01051e+08	0.513667	1.30278e-198	2.28648e-196	2.85095	0.116466	FALSE
chr1-47023503-47024194	RGC	0.228954	0.216351	1.0105e+08	0.513661	4.95672e-177	6.90057e-175	2.88193	0.147633	FALSE
chr3-177934104-177934820	RGC	0.226436	0.218886	101049450	0.51366	3.05022e-224	7.04748e-222	2.81996	0.0869394	FALSE
chr11-131253201-131254169	RGC	0.223616	0.211066	101048132	0.513653	6.94115e-176	9.46668e-174	2.88193	0.149273	FALSE
chr1-196598892-196599732	RGC	0.211016	0.181136	101045934	0.513642	5.44961e-90	2.39529e-88	3.16083	0.429776	FALSE
chr19-29060658-29061188	RGC	0.236034	0.228086	101046419	0.513645	1.03359e-220	2.30542e-218	2.81996	0.0902201	FALSE
chr4-38057841-38058558	RGC	0.225804	0.193835	101040000	0.513612	2.10827e-94	9.88687e-93	3.12984	0.400249	FALSE
chr9-28846762-28847635	RGC	0.232971	0.201399	101042139	0.513623	1.50012e-94	7.04798e-93	3.12984	0.400249	FALSE
chr3-77170885-77171307	RGC	0.230983	0.220385	101045330	0.513639	2.81707e-194	4.68633e-192	2.85095	0.121387	FALSE
chr1-110235062-110235811	RGC	0.228008	0.220142	101044519	0.513635	6.38743e-219	1.39257e-216	2.81996	0.0918605	FALSE
chr18-74280881-74281680	RGC	0.213206	0.18349	1.0104e+08	0.513613	3.73752e-94	1.74974e-92	3.12984	0.40189	FALSE
chr2-128818178-128818945	RGC	0.229474	0.213923	1.01043e+08	0.513626	5.12279e-156	5.51655e-154	2.91292	0.185361	FALSE
chr14-69487167-69487782	RGC	0.228331	0.213244	1.01044e+08	0.513631	4.04695e-156	4.36517e-154	2.91292	0.185361	FALSE
chr1-24207770-24208231	RGC	0.226301	0.220994	101043581	0.51363	7.44782e-251	2.24494e-248	2.78897	0.0623339	FALSE
chr1-53979827-53980406	RGC	0.227764	0.222389	1.01043e+08	0.51363	7.72155e-251	2.32106e-248	2.78897	0.0623339	FALSE
chr2-48699311-48699790	RGC	0.235098	0.226828	101042913	0.513627	3.34758e-217	7.16982e-215	2.81996	0.0935009	FALSE
chr5-131532796-131533185	RGC	0.233473	0.225285	101042921	0.513627	3.3377e-217	7.15332e-215	2.81996	0.0935009	FALSE
chr4-172601186-172601608	RGC	0.228358	0.193976	101036650	0.513595	1.13672e-88	4.89542e-87	3.16083	0.434697	FALSE
chr7-13851539-13852117	RGC	0.227344	0.211534	1.01041e+08	0.513617	4.53152e-155	4.8089e-153	2.91292	0.187002	FALSE
chr10-132269144-132269759	RGC	0.220018	0.199946	1.01039e+08	0.513607	2.87337e-130	2.19751e-128	2.9749	0.249336	FALSE
chr11-109849886-109850357	RGC	0.221368	0.20123	1.0104e+08	0.513611	2.3531e-130	1.80129e-128	2.9749	0.249336	FALSE
chr7-22166450-22167173	RGC	0.23448	0.231466	101042224	0.513623	7.98991e-294	3.78801e-291	2.75798	0.0328073	FALSE
chr1-181485206-181486222	RGC	0.235306	0.188582	101034068	0.513582	2.79118e-67	8.52748e-66	3.34676	0.621699	FALSE
chr8-32962958-32963662	RGC	0.229122	0.220834	101041256	0.513618	1.69453e-215	3.54385e-213	2.81996	0.0951412	FALSE
chr4-12519368-12519820	RGC	0.2365	0.22274	101040222	0.513613	2.64388e-170	3.37077e-168	2.88193	0.157475	FALSE
chr11-94922517-94923216	RGC	0.226501	0.210917	101039462	0.513609	3.65448e-154	3.83482e-152	2.91292	0.188642	FALSE
chr4-1608318-1609132	RGC	0.213594	0.194398	101038821	0.513606	9.69171e-130	7.36747e-128	2.9749	0.250976	FALSE
chr21-15370283-15371088	RGC	0.225887	0.202206	101035841	0.513591	5.14399e-120	3.4316e-118	3.00589	0.282143	FALSE
chr11-60942244-60942708	RGC	0.225255	0.219742	101040438	0.513614	1.83917e-246	5.2682e-244	2.78897	0.0656146	FALSE
chr8-128853844-128854585	RGC	0.219859	0.216654	101038815	0.513606	7.53013e-288	3.37061e-285	2.75798	0.0360881	FALSE
chr15-84809867-84810530	RGC	0.213083	0.20282	1.01038e+08	0.513599	1.38521e-187	2.1703e-185	2.85095	0.129589	FALSE
chr15-25717403-25718377	RGC	0.225968	0.188474	101028867	0.513555	4.15091e-83	1.63936e-81	3.19182	0.470785	FALSE
chrX-87236707-87237664	RGC	0.222087	0.204023	101035506	0.513589	2.58296e-139	2.23383e-137	2.94391	0.22309	FALSE
chr10-127993234-127993639	RGC	0.235265	0.231871	101037506	0.513599	5.01187e-285	2.181e-282	2.75798	0.0377284	FALSE
chr2-54574411-54574803	RGC	0.230064	0.223923	1.01037e+08	0.513595	4.23477e-242	1.16333e-239	2.78897	0.0688954	FALSE
chr9-14846674-14847286	RGC	0.228691	0.212578	101034967	0.513586	1.62884e-151	1.65427e-149	2.91292	0.193563	FALSE
chr7-108094897-108095800	RGC	0.222215	0.20368	1.01033e+08	0.513579	1.62272e-138	1.38877e-136	2.94391	0.22473	FALSE
chr11-15307439-15308098	RGC	0.219511	0.20168	1.01035e+08	0.513584	1.26084e-138	1.08159e-136	2.94391	0.22473	FALSE
chr13-94303777-94304197	RGC	0.231146	0.227428	101035435	0.513589	4.29274e-282	1.80587e-279	2.75798	0.0393688	FALSE
chr6-1037782-1038286	RGC	0.234228	0.228229	1.01036e+08	0.513592	3.54609e-240	9.56543e-238	2.78897	0.0705357	FALSE
chr11-131275432-131275947	RGC	0.221297	0.20993	101033443	0.513579	6.87402e-185	1.04462e-182	2.85095	0.13287	FALSE
chr5-126982108-126982706	RGC	0.227243	0.213447	1.01034e+08	0.51358	4.98821e-166	6.05199e-164	2.88193	0.164037	FALSE
chr4-78441472-78442357	RGC	0.224281	0.196327	101029290	0.513558	5.42384e-103	2.87143e-101	3.06786	0.351038	FALSE
chr7-83475323-83476267	RGC	0.231262	0.199041	101030182	0.513562	1.17547e-91	5.31374e-90	3.12984	0.413372	FALSE
chr21-41024480-41025312	RGC	0.234101	0.20155	1.0103e+08	0.513561	1.22198e-91	5.52016e-90	3.12984	0.413372	FALSE
chr11-130675313-130675812	RGC	0.215767	0.204875	101032734	0.513575	9.58384e-184	1.43649e-181	2.85095	0.13451	FALSE
chr1-53371017-53371513	RGC	0.209453	0.1984	101030146	0.513562	2.32712e-182	3.42093e-180	2.85095	0.13615	FALSE
chr6-170173124-170173838	RGC	0.227113	0.215917	1.01032e+08	0.513571	1.36721e-182	2.01615e-180	2.85095	0.13615	FALSE
chr21-40345689-40346238	RGC	0.231008	0.213735	101028387	0.513553	1.03703e-148	1.01889e-146	2.91292	0.198484	FALSE
chr1-180691385-180691896	RGC	0.220177	0.210855	1.01029e+08	0.513557	4.13358e-204	7.67718e-202	2.81996	0.106624	FALSE
chr12-125081130-125081781	RGC	0.21718	0.208142	1.01029e+08	0.513558	3.92148e-204	7.28737e-202	2.81996	0.106624	FALSE
chr16-47965223-47965980	RGC	0.230578	0.218684	101029261	0.513557	3.21608e-181	4.67956e-179	2.85095	0.137791	FALSE
chr1-187454836-187455366	RGC	0.224625	0.212687	1.01027e+08	0.513547	6.11684e-180	8.77595e-178	2.85095	0.139431	FALSE
chr6-107617428-107617832	RGC	0.224032	0.212922	1.01029e+08	0.513556	3.58688e-180	5.15067e-178	2.85095	0.139431	FALSE
chr4-7892116-7892599	RGC	0.205845	0.187902	101024007	0.513531	3.80406e-134	3.06405e-132	2.94391	0.234572	FALSE
chr8-62606927-62607496	RGC	0.224577	0.220098	101025737	0.51354	4.44356e-266	1.5581e-263	2.75798	0.049211	FALSE
chr2-52752452-52753077	RGC	0.227476	0.220416	101025451	0.513538	4.01423e-228	9.6834e-226	2.78897	0.0803779	FALSE
chr18-379495-379875	RGC	0.221065	0.211774	1.01025e+08	0.513538	9.33239e-200	1.65918e-197	2.81996	0.111545	FALSE
chr11-11407102-11407530	RGC	0.219281	0.207174	1.01024e+08	0.513529	1.7556e-177	2.45344e-175	2.85095	0.142712	FALSE
chr22-45592661-45593116	RGC	0.226199	0.21159	1.01024e+08	0.513529	6.47318e-160	7.25365e-158	2.88193	0.173879	FALSE
chr1-11434317-11435213	RGC	0.213647	0.195224	1.01023e+08	0.513524	1.84581e-133	1.47195e-131	2.94391	0.236213	FALSE
chr4-30599886-30600892	RGC	0.232679	0.210239	101022176	0.513521	2.64726e-123	1.84977e-121	2.9749	0.26738	FALSE
chr2-145769046-145769557	RGC	0.228504	0.20415	101021709	0.513519	1.33252e-114	8.31844e-113	3.00589	0.298547	FALSE
chr8-63738828-63739601	RGC	0.223283	0.195515	1.01022e+08	0.51352	1.50493e-100	7.70525e-99	3.06786	0.360881	FALSE
chr22-45208835-45209774	RGC	0.221079	0.184945	1.01018e+08	0.513502	1.17272e-80	4.45173e-79	3.19182	0.485548	FALSE
chr13-67763379-67763746	RGC	0.22922	0.224689	101023085	0.513526	3.30194e-261	1.10362e-258	2.75798	0.0524917	FALSE
chr11-117781603-117782485	RGC	0.21971	0.209968	1.01022e+08	0.513518	9.99981e-197	1.71385e-194	2.81996	0.114826	FALSE
chr16-58802843-58803548	RGC	0.216344	0.206911	101021641	0.513519	9.54692e-197	1.63708e-194	2.81996	0.114826	FALSE
chr7-83427571-83428282	RGC	0.23153	0.196501	101013666	0.513478	7.79515e-89	3.36766e-87	3.12984	0.424855	FALSE
chrX-130788814-130789468	RGC	0.219714	0.207155	101020564	0.513513	3.77739e-175	5.10936e-173	2.85095	0.145993	FALSE
chr11-68677215-68678084	RGC	0.217284	0.183379	101014706	0.513483	3.90725e-84	1.56591e-82	3.16083	0.457662	FALSE
chr14-89248142-89248711	RGC	0.220343	0.215547	1.01019e+08	0.513507	2.74349e-256	8.74275e-254	2.75798	0.0557724	FALSE
chr6-3317517-3318122	RGC	0.222511	0.214899	1.01018e+08	0.513503	1.15881e-220	2.57945e-218	2.78897	0.0869394	FALSE
chr11-76610692-76611319	RGC	0.228754	0.213594	1.01017e+08	0.513497	4.4351e-156	4.78227e-154	2.88193	0.18044	FALSE
chr12-109656663-109657325	RGC	0.211309	0.196806	1.01017e+08	0.513495	5.13568e-156	5.52862e-154	2.88193	0.18044	FALSE
chr2-164073044-164073911	RGC	0.226689	0.20181	101014190	0.513481	2.17193e-112	1.3115e-110	3.00589	0.305108	FALSE
chr5-22852765-22853679	RGC	0.235386	0.187104	1.01012e+08	0.513469	2.75992e-64	8.03592e-63	3.34676	0.646304	FALSE
chr5-98487365-98487957	RGC	0.223716	0.215984	101016958	0.513495	6.66039e-219	1.45015e-216	2.78897	0.0885798	FALSE
chr4-7959937-7960414	RGC	0.218409	0.213544	1.01016e+08	0.513493	1.08145e-251	3.28688e-249	2.75798	0.0590532	FALSE
chr17-74373633-74374253	RGC	0.207749	0.187219	101013073	0.513475	9.31004e-120	6.19822e-118	2.9749	0.277222	FALSE
chr8-27583197-27584047	RGC	0.21485	0.190663	101010711	0.513463	2.48817e-111	1.48016e-109	3.00589	0.308389	FALSE
chr14-99919766-99920376	RGC	0.225932	0.220398	1.01014e+08	0.513481	2.64983e-249	7.79414e-247	2.75798	0.0606935	FALSE
chr1-34419475-34420197	RGC	0.220692	0.213012	1.01014e+08	0.51348	1.75712e-215	3.67242e-213	2.78897	0.0918605	FALSE
chr2-175441054-175441781	RGC	0.22372	0.188071	1.01007e+08	0.513446	7.73538e-83	3.03423e-81	3.16083	0.464224	FALSE
chr3-10955640-10956390	RGC	0.222809	0.184442	1.01009e+08	0.513456	2.26207e-75	7.89971e-74	3.22281	0.526558	FALSE
chr18-63082267-63082827	RGC	0.23194	0.229147	1.01013e+08	0.513477	6.40565e-293	2.99798e-290	2.72699	0.031167	FALSE
chr17-76927475-76927903	RGC	0.218706	0.205591	1.0101e+08	0.513461	2.53238e-168	3.148e-166	2.85095	0.155835	FALSE
chr7-1255161-1256268	RGC	0.212874	0.198074	101010599	0.513463	2.4643e-152	2.52936e-150	2.88193	0.187002	FALSE
chr18-63143182-63143682	RGC	0.228593	0.207985	1.0101e+08	0.51346	4.99811e-128	3.7102e-126	2.94391	0.249336	FALSE
chr9-84778402-84779066	RGC	0.234554	0.190793	101003937	0.513429	1.19748e-71	3.94102e-70	3.2538	0.559365	FALSE
chr4-88825952-88826333	RGC	0.233154	0.187516	101002362	0.513421	1.35623e-68	4.24212e-67	3.28478	0.590532	FALSE
chr7-139494933-139495955	RGC	0.215677	0.202554	101008791	0.513453	2.99919e-167	3.68782e-165	2.85095	0.157475	FALSE
chr10-97116378-97116914	RGC	0.212212	0.197117	101008603	0.513452	2.17461e-151	2.20515e-149	2.88193	0.188642	FALSE
chr3-105246260-105246870	RGC	0.226361	0.220681	101009999	0.51346	8.69632e-243	2.40909e-240	2.75798	0.0656146	FALSE
chr16-29288700-29289044	RGC	0.222018	0.216379	1.0101e+08	0.513458	9.93638e-243	2.7503e-240	2.75798	0.0656146	FALSE
chr11-116461635-116462239	RGC	0.21035	0.18126	101003007	0.513424	1.67861e-96	8.07719e-95	3.06786	0.375644	FALSE
chr8-20348937-20349527	RGC	0.218607	0.197171	101007551	0.513447	1.57065e-117	1.01863e-115	2.9749	0.283783	FALSE
chr1-215891192-215891980	RGC	0.2266	0.191962	1.01002e+08	0.513418	5.75406e-86	2.37113e-84	3.12984	0.439618	FALSE
chr11-115075241-115075811	RGC	0.225959	0.204795	1.01004e+08	0.513429	6.14457e-126	4.44769e-124	2.94391	0.254257	FALSE
chr8-121724056-121724922	RGC	0.237806	0.194554	1.01002e+08	0.513417	4.54216e-71	1.48196e-69	3.2538	0.564286	FALSE
chr17-52790287-52790960	RGC	0.224892	0.211146	1.01004e+08	0.513431	4.03404e-164	4.77273e-162	2.85095	0.162396	FALSE
chr21-16624455-16624967	RGC	0.216675	0.198232	1.01003e+08	0.513422	6.01083e-136	4.96197e-134	2.91292	0.22473	FALSE
chr4-36508337-36508995	RGC	0.232305	0.228586	101005060	0.513434	3.30738e-278	1.33004e-275	2.72699	0.0393688	FALSE
chr13-36250996-36251438	RGC	0.227052	0.223643	1.01006e+08	0.513437	2.61599e-278	1.05459e-275	2.72699	0.0393688	FALSE
chr4-3239827-3240390	RGC	0.21651	0.210546	1.01005e+08	0.513433	2.06296e-236	5.34111e-234	2.75798	0.0705357	FALSE
chr10-113947119-113948233	RGC	0.218912	0.196074	1.01e+08	0.513411	1.20896e-115	7.64298e-114	2.9749	0.288704	FALSE
chr17-1145110-1145732	RGC	0.20186	0.189098	100999799	0.513408	4.54537e-161	5.14783e-159	2.85095	0.167317	FALSE
chr4-7460519-7461017	RGC	0.216892	0.200894	1.00999e+08	0.513405	3.36393e-146	3.19428e-144	2.88193	0.198484	FALSE
chr9-16315947-16317338	RGC	0.222302	0.200641	100997127	0.513394	2.30682e-123	1.61257e-121	2.94391	0.260818	FALSE
chr22-35986017-35986467	RGC	0.225387	0.204498	100999025	0.513404	1.542e-123	1.08207e-121	2.94391	0.260818	FALSE
chr4-6416401-6417019	RGC	0.208205	0.186246	1.00997e+08	0.513394	1.56575e-114	9.75036e-113	2.9749	0.291985	FALSE
chr22-23219792-23220149	RGC	0.218245	0.20194	100997419	0.513396	2.53293e-145	2.3852e-143	2.88193	0.200125	FALSE
chr1-56331704-56332544	RGC	0.233588	0.199485	1.00997e+08	0.513391	2.63046e-84	1.05627e-82	3.12984	0.44946	FALSE
chr1-5839877-5840841	RGC	0.214347	0.198603	100996902	0.513393	1.32073e-144	1.22751e-142	2.88193	0.201765	FALSE
chr17-38601508-38602020	RGC	0.225631	0.186755	100992590	0.513371	3.50505e-76	1.24053e-74	3.19182	0.511794	FALSE
chr17-173001-173562	RGC	0.213221	0.191283	1.00996e+08	0.51339	1.162e-113	7.14934e-112	2.9749	0.295266	FALSE
chr18-43276978-43277726	RGC	0.224633	0.179067	1.00988e+08	0.513346	1.30586e-66	3.95283e-65	3.28478	0.605295	FALSE
chr14-95542875-95543398	RGC	0.23532	0.207131	100996423	0.51339	1.38305e-99	6.95868e-98	3.03688	0.3576	FALSE
chr1-38686154-38687145	RGC	0.213544	0.204593	1.00996e+08	0.51339	6.72904e-198	1.16913e-195	2.78897	0.109905	FALSE
chr3-191424571-191425611	RGC	0.22597	0.19106	100991569	0.513366	8.95511e-84	3.56978e-82	3.12984	0.451101	FALSE
chr3-79157125-79157469	RGC	0.217561	0.208204	100994446	0.51338	2.13222e-196	3.64108e-194	2.78897	0.111545	FALSE
chr6-124714061-124715060	RGC	0.21479	0.203039	100993791	0.513377	1.56807e-174	2.1054e-172	2.81996	0.142712	FALSE
chr19-35395698-35396220	RGC	0.216088	0.204114	1.00994e+08	0.513376	1.67143e-174	2.24326e-172	2.81996	0.142712	FALSE
chr16-27945279-27946234	RGC	0.19205	0.170447	100989958	0.513358	2.53668e-112	1.52922e-110	2.9749	0.298547	FALSE
chr12-89023744-89024278	RGC	0.223285	0.213695	1.00993e+08	0.513372	6.07916e-195	1.02112e-192	2.78897	0.113185	FALSE
chr22-37433582-37434213	RGC	0.215212	0.181284	100987109	0.513343	4.55843e-83	1.79901e-81	3.12984	0.454381	FALSE
chr12-119308569-119309433	RGC	0.221814	0.181205	100985501	0.513335	6.32058e-72	2.08581e-70	3.22281	0.547882	FALSE
chr5-5875559-5876051	RGC	0.225388	0.223513	100992980	0.513373	0	0	2.696	0.0213248	FALSE
chr18-61544070-61544586	RGC	0.219245	0.193006	100987862	0.513347	1.93182e-104	1.04788e-102	3.00589	0.331354	FALSE
chr5-58358630-58359168	RGC	0.231095	0.226453	100992503	0.513371	2.1572e-257	6.96904e-255	2.72699	0.0524917	FALSE
chr8-84011195-84011617	RGC	0.230009	0.222487	1.00992e+08	0.513367	7.05323e-221	1.57642e-218	2.75798	0.0836587	FALSE
chr15-66095766-66096492	RGC	0.209491	0.178186	1.00987e+08	0.513341	2.63989e-87	1.11383e-85	3.09885	0.424855	FALSE
chr16-12833761-12834350	RGC	0.223878	0.199397	1.00987e+08	0.513344	2.62771e-111	1.56288e-109	2.9749	0.301827	FALSE
chr4-65522421-65523044	RGC	0.223734	0.218851	1.0099e+08	0.51336	6.74804e-255	2.12976e-252	2.72699	0.0541321	FALSE
chr3-124201621-124202138	RGC	0.21218	0.184828	1.00987e+08	0.513342	1.1214e-97	5.4868e-96	3.03688	0.364161	FALSE
chr8-98416501-98417157	RGC	0.203668	0.196708	1.0099e+08	0.513357	5.42357e-219	1.184e-216	2.75798	0.085299	FALSE
chr18-7193380-7194085	RGC	0.223535	0.216283	100990397	0.51336	4.25791e-219	9.30766e-217	2.75798	0.085299	FALSE
chr12-49187221-49187530	RGC	0.22206	0.190953	100985544	0.513335	5.60861e-92	2.54554e-90	3.06786	0.395328	FALSE
chr7-82429282-82429958	RGC	0.219346	0.207186	1.00989e+08	0.513354	4.27904e-171	5.52627e-169	2.81996	0.147633	FALSE
chr17-79607775-79608345	RGC	0.220401	0.177254	1.0098e+08	0.513308	2.48471e-68	7.73575e-67	3.2538	0.58233	FALSE
chr12-108204351-108204919	RGC	0.22644	0.221459	100988896	0.513352	1.57998e-252	4.86508e-250	2.72699	0.0557724	FALSE
chr16-54344654-54345405	RGC	0.218484	0.213717	100988956	0.513353	1.53891e-252	4.74306e-250	2.72699	0.0557724	FALSE
chr12-3662163-3662884	RGC	0.226753	0.202729	1.00986e+08	0.513339	1.83757e-110	1.08061e-108	2.9749	0.305108	FALSE
chr17-51403453-51404222	RGC	0.225259	0.200183	1.00984e+08	0.513327	2.87899e-110	1.68699e-108	2.9749	0.305108	FALSE
chr20-37990750-37991560	RGC	0.216964	0.190571	1.00983e+08	0.513325	4.35857e-103	2.31082e-101	3.00589	0.336275	FALSE
chr7-46192198-46192662	RGC	0.231667	0.223755	100986932	0.513342	1.66406e-215	3.48234e-213	2.75798	0.0885798	FALSE
chr8-40618706-40619320	RGC	0.226882	0.219272	1.00987e+08	0.513343	1.62253e-215	3.3976e-213	2.75798	0.0885798	FALSE
chr13-63011870-63012349	RGC	0.225921	0.220844	100985947	0.513337	6.05899e-248	1.75082e-245	2.72699	0.0590532	FALSE
chr16-55652107-55652530	RGC	0.224999	0.219648	1.00986e+08	0.513335	7.24535e-248	2.08813e-245	2.72699	0.0590532	FALSE
chr18-37054785-37055653	RGC	0.227743	0.222432	1.00986e+08	0.513336	6.4906e-248	1.87225e-245	2.72699	0.0590532	FALSE
chr8-31827950-31828830	RGC	0.213445	0.183413	1.00981e+08	0.513312	6.96178e-91	3.09974e-89	3.06786	0.400249	FALSE
chr13-62704780-62705231	RGC	0.214558	0.199708	100983493	0.513325	1.96918e-151	1.99869e-149	2.85095	0.183721	FALSE
chr18-31995930-31996296	RGC	0.224831	0.222144	100984534	0.51333	5.06065e-292	2.35507e-289	2.696	0.0295266	FALSE
chr15-51796715-51797419	RGC	0.221201	0.213094	100983415	0.513324	5.26913e-212	1.06731e-209	2.75798	0.0918605	FALSE
chr20-52684934-52685290	RGC	0.225786	0.217456	100983078	0.513323	5.96634e-212	1.20705e-209	2.75798	0.0918605	FALSE
chr2-132605364-132606087	RGC	0.230823	0.194281	100978040	0.513297	2.95753e-81	1.1349e-79	3.12984	0.464224	FALSE
chr2-220111382-220112604	RGC	0.225195	0.189518	1.00978e+08	0.513298	2.84425e-81	1.09181e-79	3.12984	0.464224	FALSE
chr5-174221515-174222396	RGC	0.209547	0.197074	100980789	0.513311	1.6612e-165	2.00142e-163	2.81996	0.155835	FALSE
chr5-138725187-138726078	RGC	0.218582	0.198056	100978547	0.5133	1.55726e-125	1.12177e-123	2.91292	0.249336	FALSE
chr12-112676516-112676876	RGC	0.22288	0.21999	100981256	0.513313	6.66582e-286	2.92398e-283	2.696	0.0328073	FALSE
chr13-33634569-33635025	RGC	0.223917	0.196562	1.00977e+08	0.513291	2.89738e-101	1.49511e-99	3.00589	0.342837	FALSE
chr14-96231664-96232849	RGC	0.219958	0.190414	100976082	0.513287	3.78528e-95	1.7915e-93	3.03688	0.374003	FALSE
chr2-223469229-223469740	RGC	0.223238	0.214799	100980004	0.513307	1.28729e-208	2.52352e-206	2.75798	0.0951412	FALSE
chr6-90811559-90812282	RGC	0.222755	0.21181	100979357	0.513304	7.54112e-184	1.13186e-181	2.78897	0.126308	FALSE
chr2-223688198-223688788	RGC	0.217135	0.201426	100977933	0.513297	1.19318e-148	1.17056e-146	2.85095	0.188642	FALSE
chr20-12528372-12529165	RGC	0.212237	0.194799	100978226	0.513298	8.40539e-136	6.92651e-134	2.88193	0.219809	FALSE
chr3-118705076-118706123	RGC	0.21592	0.193239	1.00976e+08	0.513287	1.24214e-115	7.84973e-114	2.94391	0.282143	FALSE
chr3-122999350-122999804	RGC	0.227172	0.221544	1.0098e+08	0.513306	3.71708e-239	9.93695e-237	2.72699	0.0656146	FALSE
chr17-34493849-34494347	RGC	0.220871	0.215116	100979107	0.513302	4.8895e-239	1.305e-236	2.72699	0.0656146	FALSE
chr15-70526375-70526911	RGC	0.218125	0.209533	1.00978e+08	0.513298	5.95708e-207	1.14927e-204	2.75798	0.0967816	FALSE
chr19-46985284-46986045	RGC	0.220392	0.211743	100978189	0.513298	6.11267e-207	1.17859e-204	2.75798	0.0967816	FALSE
chr11-18790900-18792498	RGC	0.220286	0.1841	100971653	0.513265	2.92818e-80	1.10353e-78	3.12984	0.469145	FALSE
chr1-211703883-211704566	RGC	0.221076	0.202804	100975940	0.513286	5.5212e-135	4.5057e-133	2.88193	0.221449	FALSE
chr15-29380294-29380731	RGC	0.221342	0.218096	1.00978e+08	0.513297	5.09875e-280	2.10452e-277	2.696	0.0360881	FALSE
chr8-109600784-109601113	RGC	0.220567	0.214554	100977221	0.513293	7.25837e-237	1.89416e-234	2.72699	0.067255	FALSE
chr3-63015253-63016178	RGC	0.209663	0.18172	1.00974e+08	0.513276	2.00216e-94	9.39196e-93	3.03688	0.377284	FALSE
chr13-61214058-61214819	RGC	0.229576	0.215393	100975256	0.513283	3.06654e-162	3.54135e-160	2.81996	0.160756	FALSE
chr2-49972573-49973121	RGC	0.214011	0.176151	1.00969e+08	0.513252	4.10175e-76	1.44891e-74	3.16083	0.501952	FALSE
chr6-21277592-21278601	RGC	0.223723	0.177457	1.00968e+08	0.513244	6.13196e-64	1.77175e-62	3.28478	0.62662	FALSE
chr7-110722731-110723408	RGC	0.219695	0.191692	1.0097e+08	0.513257	8.29427e-100	4.18408e-98	3.00589	0.347758	FALSE
chr20-35317423-35317752	RGC	0.220876	0.215057	1.00976e+08	0.513287	7.10897e-235	1.81199e-232	2.72699	0.0688954	FALSE
chr17-74679952-74680620	RGC	0.212756	0.20451	100975453	0.513284	8.58579e-204	1.59281e-201	2.75798	0.100062	FALSE
chr7-125927373-125927923	RGC	0.227662	0.216076	100974537	0.513279	5.4222e-180	7.78275e-178	2.78897	0.131229	FALSE
chrX-143263307-143264048	RGC	0.224079	0.205472	1.00973e+08	0.513272	1.48186e-133	1.18344e-131	2.88193	0.22473	FALSE
chr6-74351379-74351879	RGC	0.231038	0.227304	100974677	0.51328	2.53625e-274	9.72329e-272	2.696	0.0393688	FALSE
chr16-15493273-15494174	RGC	0.208463	0.182243	100970211	0.513257	1.70241e-99	8.55244e-98	3.00589	0.349398	FALSE
chr13-70682291-70682850	RGC	0.23073	0.224596	1.00975e+08	0.513281	7.03415e-233	1.76823e-230	2.72699	0.0705357	FALSE
chr1-25743206-25744439	RGC	0.210269	0.164298	100960598	0.513208	2.35028e-63	6.71992e-62	3.28478	0.629901	FALSE
chr21-40765646-40766187	RGC	0.211795	0.203131	1.00972e+08	0.513266	1.33201e-200	2.39144e-198	2.75798	0.103343	FALSE
chr6-71011585-71012389	RGC	0.210553	0.192996	1.00971e+08	0.51326	3.55872e-132	2.78984e-130	2.88193	0.228011	FALSE
chr12-44919370-44919853	RGC	0.229191	0.202564	1.00968e+08	0.513244	2.88068e-105	1.57979e-103	2.9749	0.321512	FALSE
chr3-67621496-67621861	RGC	0.230098	0.226248	100971655	0.513265	6.77888e-269	2.45558e-266	2.696	0.0426495	FALSE
chr7-8455492-8456058	RGC	0.228527	0.224551	100971393	0.513263	7.66865e-269	2.76873e-266	2.696	0.0426495	FALSE
chr7-121623163-121623744	RGC	0.227135	0.220558	1.00971e+08	0.513261	9.83128e-229	2.38031e-226	2.72699	0.0738165	FALSE
chr5-5340185-5340795	RGC	0.217059	0.205818	1.0097e+08	0.513256	2.65859e-176	3.65474e-174	2.78897	0.13615	FALSE
chr1-17671188-17672073	RGC	0.212424	0.176062	100966522	0.513238	3.04253e-75	1.06118e-73	3.16083	0.508514	FALSE
chr7-82288347-82289082	RGC	0.218864	0.2005	100968727	0.51325	2.00884e-131	1.56141e-129	2.88193	0.229651	FALSE
chr2-136206442-136207126	RGC	0.218486	0.193272	1.00967e+08	0.513242	6.82695e-105	3.73026e-103	2.9749	0.323152	FALSE
chr4-93333925-93334410	RGC	0.219031	0.212548	1.00969e+08	0.513253	8.85043e-227	2.10559e-224	2.72699	0.0754568	FALSE
chr6-89675974-89676678	RGC	0.224176	0.217772	1.0097e+08	0.513256	7.22015e-227	1.71898e-224	2.72699	0.0754568	FALSE
chr12-110655847-110656547	RGC	0.212721	0.206314	100969109	0.513252	1.00547e-226	2.39036e-224	2.72699	0.0754568	FALSE
chr14-96095550-96096114	RGC	0.214628	0.185929	100966871	0.51324	1.47908e-92	6.7644e-91	3.03688	0.385486	FALSE
chr2-1450437-1451262	RGC	0.229325	0.21483	1.00968e+08	0.513248	2.69291e-157	2.94625e-155	2.81996	0.168958	FALSE
chr3-161510482-161510917	RGC	0.224402	0.204974	100966227	0.513237	1.26225e-130	9.68506e-129	2.88193	0.231292	FALSE
chr3-188174068-188174667	RGC	0.228235	0.201681	1.00965e+08	0.513231	2.28473e-104	1.2387e-102	2.9749	0.324792	FALSE
chr1-211185132-211185508	RGC	0.232842	0.228693	100968541	0.513249	1.22248e-263	4.17946e-261	2.696	0.0459303	FALSE
chr8-116817020-116817512	RGC	0.235026	0.230747	100968234	0.513247	1.40876e-263	4.80136e-261	2.696	0.0459303	FALSE
chr11-47330661-47331016	RGC	0.220645	0.216553	100968312	0.513248	1.3589e-263	4.63623e-261	2.696	0.0459303	FALSE
chr4-184039174-184040426	RGC	0.230242	0.182949	1.00962e+08	0.513213	4.97279e-63	1.41603e-61	3.28478	0.634822	FALSE
chr6-40410698-40411431	RGC	0.19926	0.172672	100962898	0.51322	1.01702e-97	4.98199e-96	3.00589	0.355959	FALSE
chr7-133154897-133155588	RGC	0.215316	0.20891	1.00968e+08	0.513246	6.85737e-225	1.59448e-222	2.72699	0.0770972	FALSE
chr16-26058126-26058745	RGC	0.217873	0.198349	1.00963e+08	0.513222	8.45232e-130	6.42977e-128	2.88193	0.232932	FALSE
chr10-119535214-119535584	RGC	0.226447	0.222297	100967026	0.513241	4.35245e-261	1.45178e-258	2.696	0.0475706	FALSE
chr9-37986693-37987136	RGC	0.216871	0.202707	1.00965e+08	0.513229	2.74622e-155	2.92471e-153	2.81996	0.172238	FALSE
chr15-89150705-89151376	RGC	0.22093	0.206239	100964198	0.513227	3.13433e-155	3.33481e-153	2.81996	0.172238	FALSE
chr3-131328640-131329191	RGC	0.204346	0.186462	100963503	0.513223	2.84426e-129	2.14184e-127	2.88193	0.234572	FALSE
chr14-104134530-104135355	RGC	0.21092	0.171929	1.00959e+08	0.513198	5.78755e-71	1.88436e-69	3.19182	0.544602	FALSE
chr3-50316873-50317098	RGC	0.222763	0.218177	1.00963e+08	0.513221	5.9624e-256	1.89088e-253	2.696	0.0508514	FALSE
chr8-6733111-6733608	RGC	0.215776	0.187079	1.00958e+08	0.513193	1.98468e-96	9.54293e-95	3.00589	0.360881	FALSE
chr12-39872144-39872697	RGC	0.222156	0.212026	100961557	0.513213	1.42661e-191	2.31922e-189	2.75798	0.113185	FALSE
chr6-12060602-12061189	RGC	0.225007	0.198536	100958967	0.5132	1.56536e-102	8.2262e-101	2.9749	0.331354	FALSE
chr1-4054580-4055192	RGC	0.21534	0.210709	1.00962e+08	0.513213	1.64158e-253	5.09294e-251	2.696	0.0524917	FALSE
chr7-2138024-2138733	RGC	0.21591	0.187592	100957531	0.513193	3.94759e-96	1.89258e-94	3.00589	0.362521	FALSE
chr1-22126494-22126958	RGC	0.222062	0.210046	1.00961e+08	0.513211	2.42561e-169	3.06161e-167	2.78897	0.145993	FALSE
chr10-109956664-109957735	RGC	0.216525	0.197283	100958476	0.513198	3.39693e-127	2.49344e-125	2.88193	0.239493	FALSE
chr1-12541166-12541948	RGC	0.21953	0.174767	1.00952e+08	0.513167	1.70963e-64	4.99957e-63	3.2538	0.611857	FALSE
chr15-98193846-98194403	RGC	0.235631	0.230792	100960478	0.513208	3.24803e-251	9.81734e-249	2.696	0.0541321	FALSE
chr11-122287224-122287801	RGC	0.215534	0.203132	1.00958e+08	0.513197	4.6556e-168	5.77426e-166	2.78897	0.147633	FALSE
chr9-133826209-133826761	RGC	0.218891	0.199378	100957052	0.51319	1.54019e-126	1.12427e-124	2.88193	0.241134	FALSE
chr9-83469433-83470002	RGC	0.221443	0.219385	100959338	0.513202	1.01408e-297	5.14162e-295	2.66501	0.0246055	FALSE
chr1-204659023-204659466	RGC	0.220112	0.215103	1.00958e+08	0.513197	9.48201e-249	2.77164e-246	2.696	0.0557724	FALSE
chr2-197082538-197083483	RGC	0.221156	0.206332	100956971	0.51319	1.33117e-150	1.33871e-148	2.81996	0.18044	FALSE
chr9-135385749-135386134	RGC	0.218446	0.203314	100955742	0.513184	1.84054e-150	1.8487e-148	2.81996	0.18044	FALSE
chr4-5638964-5639298	RGC	0.222391	0.220118	100957574	0.513193	1.97896e-294	9.43673e-292	2.66501	0.0262459	FALSE
chr7-158382301-158382911	RGC	0.218827	0.211225	1.00956e+08	0.513186	5.184e-212	1.05071e-209	2.72699	0.0885798	FALSE
chr4-78167982-78168347	RGC	0.221643	0.216475	1.00955e+08	0.513182	3.45638e-244	9.68112e-242	2.696	0.0590532	FALSE
chr18-41674264-41674970	RGC	0.216094	0.187528	100950762	0.513158	1.75977e-94	8.25847e-93	3.00589	0.369082	FALSE
chr17-81466518-81467130	RGC	0.217871	0.20507	100953154	0.513171	1.08771e-164	1.29669e-162	2.78897	0.152554	FALSE
chr2-190063833-190064217	RGC	0.223736	0.220967	1.00954e+08	0.513175	5.02214e-288	2.25722e-285	2.66501	0.0295266	FALSE
chr8-92170812-92171371	RGC	0.205695	0.179304	1.00948e+08	0.513145	4.74547e-100	2.39903e-98	2.9749	0.339556	FALSE
chr2-38708895-38709581	RGC	0.216802	0.211418	100953455	0.513172	6.80538e-242	1.86326e-239	2.696	0.0606935	FALSE
chr13-102954154-102954731	RGC	0.219234	0.21112	100951202	0.513161	7.06712e-207	1.36103e-204	2.72699	0.0935009	FALSE
chr4-146202424-146203043	RGC	0.221934	0.188616	100947353	0.513141	1.22663e-83	4.88557e-82	3.06786	0.434697	FALSE
chr9-130138212-130138678	RGC	0.21166	0.193859	1.00948e+08	0.513146	6.30707e-134	5.06154e-132	2.85095	0.218169	FALSE
chr14-93010570-93010805	RGC	0.204649	0.194169	100948661	0.513148	1.12151e-180	1.62037e-178	2.75798	0.126308	FALSE
chr8-141904547-141905361	RGC	0.206269	0.183895	1.00945e+08	0.513129	2.2903e-113	1.40467e-111	2.91292	0.282143	FALSE
chr22-27630121-27631146	RGC	0.212257	0.187416	1.00949e+08	0.513151	3.52416e-99	1.76639e-97	2.9749	0.344477	FALSE
chr8-143221914-143222300	RGC	0.214294	0.208653	100948652	0.513148	2.25303e-235	5.76957e-233	2.696	0.0656146	FALSE
chr6-79574693-79575156	RGC	0.225252	0.209021	1.00947e+08	0.513137	3.77933e-145	3.54772e-143	2.81996	0.190282	FALSE
chr6-164098824-164099233	RGC	0.212312	0.189382	100943499	0.513121	8.01324e-113	4.87007e-111	2.91292	0.283783	FALSE
chr15-73845762-73846242	RGC	0.226797	0.223613	1.00948e+08	0.513143	3.92408e-276	1.5385e-273	2.66501	0.0360881	FALSE
chr5-140725731-140726353	RGC	0.213531	0.193418	100943747	0.513123	2.65182e-121	1.80124e-119	2.88193	0.254257	FALSE
chr6-6470461-6470844	RGC	0.224456	0.218333	1.00945e+08	0.51313	3.66685e-231	9.06507e-229	2.696	0.0688954	FALSE
chr7-88452227-88453003	RGC	0.22462	0.210645	1.00944e+08	0.513123	2.09677e-158	2.31407e-156	2.78897	0.162396	FALSE
chr8-110893427-110894925	RGC	0.22302	0.187045	100940597	0.513107	3.28886e-78	1.20356e-76	3.09885	0.472425	FALSE
chr4-123871230-123871767	RGC	0.226342	0.207205	100942683	0.513117	4.6635e-131	3.60263e-129	2.85095	0.22473	FALSE
chr8-82046208-82046608	RGC	0.228229	0.224723	100944562	0.513127	1.69585e-270	6.25335e-268	2.66501	0.0393688	FALSE
chr1-78471734-78472294	RGC	0.230209	0.183153	100937560	0.513091	1.62708e-62	4.59378e-61	3.2538	0.62826	FALSE
chr5-34191155-34193144	RGC	0.217772	0.172218	1.00936e+08	0.513083	1.92239e-62	5.42242e-61	3.2538	0.62826	FALSE
chr1-76247017-76248130	RGC	0.216244	0.181987	1.00937e+08	0.513089	6.80598e-82	2.63506e-80	3.06786	0.442899	FALSE
chr1-1833891-1834411	RGC	0.219336	0.205219	100941155	0.51311	2.88103e-157	3.14892e-155	2.78897	0.164037	FALSE
chr7-25519934-25520996	RGC	0.210958	0.195277	100941436	0.513111	1.47947e-142	1.33796e-140	2.81996	0.195204	FALSE
chr11-57368688-57369246	RGC	0.201264	0.182987	100939190	0.5131	3.76275e-130	2.87435e-128	2.85095	0.226371	FALSE
chr16-50505648-50506371	RGC	0.213783	0.195814	1.00941e+08	0.513109	2.42836e-130	1.85847e-128	2.85095	0.226371	FALSE
chr20-733636-734280	RGC	0.210856	0.193622	1.00943e+08	0.513117	1.72016e-130	1.3177e-128	2.85095	0.226371	FALSE
chr15-25670740-25671493	RGC	0.221445	0.195602	1.0094e+08	0.513101	9.37258e-104	5.02836e-102	2.94391	0.319871	FALSE
chr2-33103294-33103855	RGC	0.218812	0.212431	100941904	0.513113	4.35917e-227	1.04009e-224	2.696	0.0721761	FALSE
chr7-102431585-102432015	RGC	0.201652	0.185769	100938794	0.513098	1.31955e-141	1.18066e-139	2.81996	0.196844	FALSE
chr17-74284710-74285433	RGC	0.21372	0.197418	100939347	0.5131	1.14947e-141	1.02905e-139	2.81996	0.196844	FALSE
chr18-59454765-59455943	RGC	0.210455	0.189713	100937841	0.513093	2.41601e-119	1.59844e-117	2.88193	0.259178	FALSE
chr6-158031283-158032593	RGC	0.226899	0.179726	100933176	0.513069	4.60038e-62	1.28591e-60	3.2538	0.631541	FALSE
chr8-20693161-20693743	RGC	0.219882	0.210632	1.00939e+08	0.513101	1.05878e-195	1.79496e-193	2.72699	0.104983	FALSE
chr17-8503411-8504312	RGC	0.213828	0.204641	1.00939e+08	0.5131	1.12719e-195	1.90996e-193	2.72699	0.104983	FALSE
chr10-103627252-103627870	RGC	0.221154	0.206356	1.00936e+08	0.513086	2.65e-154	2.78344e-152	2.78897	0.168958	FALSE
chr12-131833922-131834500	RGC	0.211606	0.186804	100934780	0.513077	2.41454e-102	1.26685e-100	2.94391	0.324792	FALSE
chr17-2361017-2361334	RGC	0.210763	0.206733	100937606	0.513092	1.0522e-259	3.45703e-257	2.66501	0.0459303	FALSE
chr10-129883925-129884359	RGC	0.214515	0.208218	1.00938e+08	0.513093	2.27523e-221	5.09912e-219	2.696	0.0770972	FALSE
chrX-153871342-153871730	RGC	0.219148	0.212366	100937075	0.513089	3.07984e-221	6.89295e-219	2.696	0.0770972	FALSE
chr19-18294085-18294841	RGC	0.21941	0.189021	100933153	0.513069	3.17323e-90	1.40074e-88	3.00589	0.387126	FALSE
chr5-75936029-75936341	RGC	0.227692	0.226175	100936716	0.513087	0	0	2.63403	0.0164037	FALSE
chr14-71529648-71530289	RGC	0.227484	0.223169	1.00936e+08	0.513085	3.1921e-257	1.02619e-254	2.66501	0.0475706	FALSE
chr8-17767668-17768234	RGC	0.211349	0.204286	100934993	0.513078	2.8835e-219	6.3412e-217	2.696	0.0787376	FALSE
chr14-76257144-76257762	RGC	0.217366	0.210461	1.00935e+08	0.51308	2.54573e-219	5.60591e-217	2.696	0.0787376	FALSE
chr6-17311548-17312089	RGC	0.212722	0.203547	100935261	0.51308	2.42062e-191	3.92351e-189	2.72699	0.109905	FALSE
chr14-76426909-76427232	RGC	0.220769	0.208555	1.00934e+08	0.513075	1.186e-169	1.50333e-167	2.75798	0.141071	FALSE
chr3-177753466-177753907	RGC	0.219899	0.198717	100933174	0.513069	4.31831e-117	2.77812e-115	2.88193	0.265739	FALSE
chr2-22542651-22543215	RGC	0.213582	0.199601	100932721	0.513067	1.51465e-151	1.53925e-149	2.78897	0.173879	FALSE
chr14-82138195-82138816	RGC	0.21341	0.194957	1.00933e+08	0.513066	2.93479e-126	2.13231e-124	2.85095	0.236213	FALSE
chr15-49669084-49669683	RGC	0.230744	0.182875	1.00924e+08	0.51302	1.74198e-63	4.99459e-62	3.22281	0.608576	FALSE
chr9-34498351-34498894	RGC	0.224358	0.22002	100933360	0.51307	2.763e-252	8.46814e-250	2.66501	0.0508514	FALSE
chr1-32055307-32055817	RGC	0.211745	0.205034	1.00933e+08	0.513069	8.66319e-216	1.82455e-213	2.696	0.0820183	FALSE
chr11-24082849-24083281	RGC	0.217582	0.210426	100932171	0.513064	1.23783e-215	2.60217e-213	2.696	0.0820183	FALSE
chr22-46353076-46353404	RGC	0.212228	0.202539	1.00931e+08	0.51306	2.18847e-188	3.46183e-186	2.72699	0.113185	FALSE
chr6-37459834-37460552	RGC	0.216279	0.175527	100924388	0.513024	5.28176e-69	1.65949e-67	3.16083	0.547882	FALSE
chr1-180579826-180580767	RGC	0.22412	0.192828	100926249	0.513034	1.02887e-88	4.43384e-87	3.00589	0.393688	FALSE
chr1-10948144-10948720	RGC	0.206995	0.195486	100930294	0.513054	2.61987e-166	3.18564e-164	2.75798	0.145993	FALSE
chr1-110780554-110781412	RGC	0.217791	0.182756	1.00925e+08	0.513029	1.70121e-79	6.34649e-78	3.06786	0.456022	FALSE
chr6-21357274-21357846	RGC	0.208724	0.194442	1.00929e+08	0.513048	1.3027e-149	1.29267e-147	2.78897	0.17716	FALSE
chr15-89017374-89018558	RGC	0.217209	0.174879	100920591	0.513005	1.18527e-68	3.70983e-67	3.16083	0.549523	FALSE
chr15-71251276-71252095	RGC	0.221716	0.197063	1.00927e+08	0.513035	4.60704e-107	2.58566e-105	2.91292	0.301827	FALSE
chr2-103604998-103605438	RGC	0.213318	0.205909	100928928	0.513047	4.89011e-212	9.91759e-210	2.696	0.085299	FALSE
chr3-156360845-156361326	RGC	0.222584	0.2151	1.00929e+08	0.513048	4.71023e-212	9.55868e-210	2.696	0.085299	FALSE
chr4-147049807-147050448	RGC	0.207949	0.201133	100929603	0.513051	3.79216e-212	7.71465e-210	2.696	0.085299	FALSE
chr17-34475344-34475623	RGC	0.217152	0.214926	100928469	0.513045	1.28472e-293	6.06462e-291	2.63403	0.0246055	FALSE
chr12-116065546-116066072	RGC	0.21607	0.211051	100927624	0.513041	5.89877e-245	1.66071e-242	2.66501	0.0557724	FALSE
chr5-133203571-133204039	RGC	0.214728	0.199934	100925849	0.513032	8.79167e-148	8.54084e-146	2.78897	0.18044	FALSE
chr2-239947074-239947626	RGC	0.218459	0.189802	100922221	0.513013	5.15593e-93	2.36888e-91	2.9749	0.367442	FALSE
chr14-86357853-86358267	RGC	0.219531	0.214414	100925024	0.513028	1.69027e-240	4.57446e-238	2.66501	0.0590532	FALSE
chr5-143515800-143516466	RGC	0.222443	0.214482	100924042	0.513023	7.88351e-207	1.51647e-204	2.696	0.0902201	FALSE
chr12-3307272-3307726	RGC	0.218026	0.210453	100924860	0.513027	5.83385e-207	1.12616e-204	2.696	0.0902201	FALSE
chr1-115922736-115923075	RGC	0.208578	0.196284	100923485	0.51302	7.40069e-162	8.48693e-160	2.75798	0.152554	FALSE
chrX-25873154-25873545	RGC	0.21498	0.201589	1.00922e+08	0.513013	1.07683e-161	1.23145e-159	2.75798	0.152554	FALSE
chr2-136297973-136298340	RGC	0.217033	0.197405	100922235	0.513013	3.20488e-122	2.20056e-120	2.85095	0.246055	FALSE
chr5-88092987-88093592	RGC	0.221425	0.195895	100919455	0.512999	5.28873e-105	2.89362e-103	2.91292	0.308389	FALSE
chr6-151288730-151289056	RGC	0.219768	0.214263	1.00923e+08	0.513017	3.45764e-238	9.14662e-236	2.66501	0.0606935	FALSE
chr14-37262632-37262964	RGC	0.221443	0.215886	1.00923e+08	0.513016	3.7433e-238	9.88638e-236	2.66501	0.0606935	FALSE
chr9-42335818-42336595	RGC	0.216306	0.19913	1.00922e+08	0.513011	2.2073e-132	1.73953e-130	2.81996	0.216528	FALSE
chr5-139638744-139639146	RGC	0.205409	0.181257	100917319	0.512988	1.8088e-104	9.82447e-103	2.91292	0.310029	FALSE
chr4-76956895-76957329	RGC	0.215376	0.209867	100921409	0.513009	5.32767e-236	1.3718e-233	2.66501	0.0623339	FALSE
chr1-66147309-66147913	RGC	0.220584	0.189325	100918628	0.512995	1.06942e-86	4.46963e-85	3.00589	0.40353	FALSE
chr2-141244935-141245595	RGC	0.212844	0.199845	100919576	0.513	1.2124e-159	1.35535e-157	2.75798	0.155835	FALSE
chr8-79242631-79243476	RGC	0.21454	0.198958	100919380	0.512999	3.26282e-144	3.02484e-142	2.78897	0.187002	FALSE
chr9-134348301-134348755	RGC	0.200885	0.178688	1.00916e+08	0.512981	1.09183e-111	6.51985e-110	2.88193	0.280503	FALSE
chr7-1950644-1951601	RGC	0.204025	0.162289	100911427	0.512958	1.78169e-64	5.20797e-63	3.19182	0.590532	FALSE
chr5-83714751-83715719	RGC	0.217752	0.207271	1.00919e+08	0.512999	1.01629e-177	1.42755e-175	2.72699	0.126308	FALSE
chr10-450476-451418	RGC	0.216776	0.199071	1.00918e+08	0.512993	7.12032e-131	5.48508e-129	2.81996	0.219809	FALSE
chr1-33152739-33153485	RGC	0.215508	0.195819	1.00918e+08	0.512991	2.43456e-120	1.62875e-118	2.85095	0.250976	FALSE
chr10-13820357-13821370	RGC	0.207228	0.180713	100914012	0.512972	7.35602e-97	3.56886e-95	2.94391	0.344477	FALSE
chr10-129648751-129649336	RGC	0.223597	0.212326	100917066	0.512987	2.43697e-176	3.35288e-174	2.72699	0.127949	FALSE
chr16-82844974-82845601	RGC	0.218807	0.180456	1.0091e+08	0.512953	2.55912e-73	8.63068e-72	3.09885	0.500312	FALSE
chr12-120629784-120630786	RGC	0.215188	0.174515	1.00911e+08	0.512957	5.61494e-67	1.70782e-65	3.16083	0.562646	FALSE
chr2-173652406-173653676	RGC	0.223709	0.195342	1.00913e+08	0.512964	1.91023e-96	9.18764e-95	2.94391	0.346117	FALSE
chr8-41315348-41315960	RGC	0.220194	0.214086	100916304	0.512983	1.41484e-229	3.44841e-227	2.66501	0.067255	FALSE
chr3-40924453-40925513	RGC	0.223593	0.188763	1.00911e+08	0.512957	6.15015e-81	2.33951e-79	3.03688	0.439618	FALSE
chr17-79608531-79608863	RGC	0.211643	0.198462	1.00915e+08	0.512977	1.44867e-156	1.56824e-154	2.75798	0.160756	FALSE
chr14-93009459-93009881	RGC	0.205655	0.181147	100911137	0.512957	1.47447e-102	7.75104e-101	2.91292	0.316591	FALSE
chr15-29070390-29072063	RGC	0.208488	0.177073	1.00909e+08	0.512947	4.2163e-85	1.7219e-83	3.00589	0.410092	FALSE
chr14-72700473-72701916	RGC	0.21166	0.173229	100906294	0.512932	9.61646e-73	3.21676e-71	3.09885	0.503592	FALSE
chr7-88092025-88092958	RGC	0.206227	0.188275	100911607	0.512959	1.61437e-128	1.20711e-126	2.81996	0.22473	FALSE
chr2-105080780-105081582	RGC	0.216977	0.189688	1.00911e+08	0.512956	1.01912e-95	4.86392e-94	2.94391	0.349398	FALSE
chr1-163054005-163054746	RGC	0.226378	0.188583	1.00907e+08	0.512934	3.28071e-76	1.16176e-74	3.06786	0.474066	FALSE
chr1-245760304-245760743	RGC	0.222045	0.218281	100912113	0.512962	8.52817e-264	2.92173e-261	2.63403	0.0410092	FALSE
chr1-209620623-209621273	RGC	0.22629	0.193296	1.00907e+08	0.512937	1.65365e-84	6.65329e-83	3.00589	0.413372	FALSE
chr5-148805351-148805878	RGC	0.214405	0.197589	1.00909e+08	0.512944	5.38884e-139	4.64945e-137	2.78897	0.196844	FALSE
chr1-115796025-115796382	RGC	0.216831	0.207838	1.0091e+08	0.51295	1.62798e-192	2.66638e-190	2.696	0.104983	FALSE
chr4-54700743-54701363	RGC	0.214422	0.207711	1.00908e+08	0.512942	1.41668e-219	3.12174e-217	2.66501	0.0754568	FALSE
chr4-47061632-47062227	RGC	0.213839	0.204523	1.00907e+08	0.512938	6.55867e-191	1.05942e-188	2.696	0.106624	FALSE
chr9-126304729-126305231	RGC	0.218044	0.205897	100906714	0.512934	6.47484e-169	8.09788e-167	2.72699	0.137791	FALSE
chr1-165434198-165434770	RGC	0.218404	0.203901	100906252	0.512932	1.59164e-151	1.61699e-149	2.75798	0.168958	FALSE
chr9-130448008-130448302	RGC	0.201884	0.18805	1.00906e+08	0.51293	1.78587e-151	1.81319e-149	2.75798	0.168958	FALSE
chr4-89152933-89153359	RGC	0.201917	0.162775	1.00896e+08	0.512883	1.61537e-71	5.30359e-70	3.09885	0.510154	FALSE
chr4-146842848-146843187	RGC	0.224132	0.182215	1.009e+08	0.5129	1.7177e-68	5.36203e-67	3.12984	0.541321	FALSE
chr18-38454730-38455222	RGC	0.207882	0.201351	1.00907e+08	0.512935	1.01409e-217	2.18623e-215	2.66501	0.0770972	FALSE
chr8-105476095-105476483	RGC	0.213933	0.198464	1.00903e+08	0.512918	1.99303e-150	2.00003e-148	2.75798	0.170598	FALSE
chr3-97382083-97382656	RGC	0.225373	0.220986	100905631	0.512929	2.38727e-253	7.39942e-251	2.63403	0.0475706	FALSE
chr16-28255457-28256118	RGC	0.211366	0.197268	1.00904e+08	0.512918	1.13431e-149	1.12626e-147	2.75798	0.172238	FALSE
chr9-23555754-23556297	RGC	0.219453	0.182639	1.009e+08	0.5129	6.91466e-75	2.39643e-73	3.06786	0.482268	FALSE
chr6-37587770-37588790	RGC	0.214157	0.191476	1.00904e+08	0.51292	1.04864e-106	5.86239e-105	2.88193	0.296906	FALSE
chrX-20471421-20471799	RGC	0.217296	0.213133	100904459	0.512923	6.13625e-251	1.8513e-248	2.63403	0.049211	FALSE
chr8-139788009-139788654	RGC	0.217801	0.185274	1.00899e+08	0.512896	7.82594e-83	3.06938e-81	3.00589	0.421574	FALSE
chr3-50523176-50523856	RGC	0.206706	0.173358	100897776	0.512889	1.92701e-78	7.07003e-77	3.03688	0.452741	FALSE
chr1-37145988-37146433	RGC	0.212826	0.18889	1.00899e+08	0.512894	6.53427e-106	3.62703e-104	2.88193	0.298547	FALSE
chr1-38534286-38534741	RGC	0.223248	0.221497	100903122	0.512916	8.93894e-300	4.58174e-297	2.60304	0.0196844	FALSE
chr20-52798952-52799445	RGC	0.214182	0.209632	100902250	0.512912	2.27704e-248	6.62056e-246	2.63403	0.0508514	FALSE
chr11-47305280-47306774	RGC	0.205003	0.193143	1.00901e+08	0.512903	2.40121e-164	2.85634e-162	2.72699	0.144352	FALSE
chr12-81853140-81853761	RGC	0.213239	0.198332	100899434	0.512897	1.06583e-147	1.0345e-145	2.75798	0.175519	FALSE
chr2-205452449-205452929	RGC	0.220091	0.218144	1.00901e+08	0.512907	2.67245e-296	1.32234e-293	2.60304	0.0213248	FALSE
chr4-16675987-16676629	RGC	0.220426	0.215582	100900693	0.512904	5.71929e-246	1.62832e-243	2.63403	0.0524917	FALSE
chr4-153485393-153485797	RGC	0.21664	0.211791	1.00901e+08	0.512904	5.64764e-246	1.60931e-243	2.63403	0.0524917	FALSE
chr3-178170610-178171038	RGC	0.210775	0.201013	100899448	0.512898	9.00818e-184	1.35082e-181	2.696	0.114826	FALSE
chr9-96008510-96009527	RGC	0.214295	0.197401	100898382	0.512892	1.55807e-133	1.244e-131	2.78897	0.208326	FALSE
chr18-46712075-46713014	RGC	0.216432	0.193606	1.00895e+08	0.512875	7.80848e-113	4.7465e-111	2.85095	0.27066	FALSE
chr5-146762622-146763266	RGC	0.217287	0.212227	100898615	0.512893	1.64307e-243	4.57485e-241	2.63403	0.0541321	FALSE
chr15-80211004-80211645	RGC	0.219141	0.189847	1.00895e+08	0.512873	6.80048e-92	3.08052e-90	2.94391	0.364161	FALSE
chr10-2438199-2438732	RGC	0.215596	0.208063	100898463	0.512893	1.44924e-208	2.83761e-206	2.66501	0.085299	FALSE
chr15-70250414-70251089	RGC	0.204343	0.185299	1.00896e+08	0.512879	1.01898e-121	6.95009e-120	2.81996	0.241134	FALSE
chr17-57699214-57700282	RGC	0.214222	0.189638	100893616	0.512868	2.23258e-104	1.21062e-102	2.88193	0.303468	FALSE
chrX-68936003-68936902	RGC	0.219217	0.195054	100896311	0.512882	1.35079e-104	7.35752e-103	2.88193	0.303468	FALSE
chr9-72972605-72972976	RGC	0.217884	0.212844	1.00897e+08	0.512887	2.95165e-241	8.04787e-239	2.63403	0.0557724	FALSE
chr12-67413555-67413991	RGC	0.214761	0.207227	1.00897e+08	0.512885	7.61395e-207	1.46548e-204	2.66501	0.0869394	FALSE
chr9-129451083-129452143	RGC	0.204222	0.192152	100895754	0.512879	4.98674e-161	5.64187e-159	2.72699	0.149273	FALSE
chr9-27440846-27441226	RGC	0.220711	0.200289	100894223	0.512871	4.48632e-121	3.03789e-119	2.81996	0.242774	FALSE
chr6-157155800-157156092	RGC	0.215987	0.213781	100896716	0.512884	1.89003e-286	8.34638e-284	2.60304	0.0262459	FALSE
chr4-117491204-117491871	RGC	0.206829	0.202059	1.00896e+08	0.51288	5.14081e-239	1.37096e-236	2.63403	0.0574128	FALSE
chrX-140250257-140250806	RGC	0.200821	0.196034	100895796	0.512879	5.73608e-239	1.52846e-236	2.63403	0.0574128	FALSE
chr12-81632653-81633467	RGC	0.212648	0.200213	1.00895e+08	0.512872	5.40957e-160	6.06801e-158	2.72699	0.150914	FALSE
chr19-2199049-2199621	RGC	0.219873	0.17945	1.00886e+08	0.512831	1.17521e-69	3.74615e-68	3.09885	0.523277	FALSE
chr2-16040597-16040871	RGC	0.215254	0.212828	100894930	0.512875	3.04323e-283	1.30359e-280	2.60304	0.0278862	FALSE
chr4-146957162-146957649	RGC	0.20746	0.202423	1.00894e+08	0.512871	1.03364e-236	2.68673e-234	2.63403	0.0590532	FALSE
chr2-21392504-21393089	RGC	0.215015	0.183347	100888546	0.512842	1.93289e-85	7.92528e-84	2.9749	0.400249	FALSE
chr20-17014719-17015182	RGC	0.220545	0.205114	1.00892e+08	0.512861	2.79571e-143	2.55148e-141	2.75798	0.183721	FALSE
chr2-104901125-104901822	RGC	0.216534	0.205937	100891348	0.512856	4.69661e-177	6.544e-175	2.696	0.123027	FALSE
chr8-91046580-91046976	RGC	0.221119	0.210027	100890872	0.512854	5.4657e-177	7.60271e-175	2.696	0.123027	FALSE
chr2-43944920-43945335	RGC	0.218184	0.198661	100891646	0.512858	2.30207e-119	1.52366e-117	2.81996	0.247695	FALSE
chr1-199659884-199660463	RGC	0.22688	0.224103	1.00892e+08	0.512859	3.93451e-277	1.55933e-274	2.60304	0.031167	FALSE
chr7-4519489-4519901	RGC	0.222493	0.219483	1.00891e+08	0.512857	4.98301e-277	1.97012e-274	2.60304	0.031167	FALSE
chr20-8287318-8287739	RGC	0.213205	0.210472	100891577	0.512858	4.59148e-277	1.81751e-274	2.60304	0.031167	FALSE
chr20-47847811-47848246	RGC	0.211614	0.183339	1.00888e+08	0.512839	4.83036e-90	2.12595e-88	2.94391	0.372363	FALSE
chr2-172066316-172066825	RGC	0.214681	0.206502	1.0089e+08	0.512851	4.31666e-200	7.70366e-198	2.66501	0.0935009	FALSE
chrX-28627955-28628649	RGC	0.211462	0.20062	100889401	0.512846	1.02408e-175	1.39437e-173	2.696	0.124668	FALSE
chr3-141330065-141330580	RGC	0.221554	0.198527	1.00887e+08	0.512835	1.21846e-109	7.08919e-108	2.85095	0.280503	FALSE
chr17-77656839-77658263	RGC	0.202007	0.171136	100885545	0.512827	5.46414e-80	2.05571e-78	3.00589	0.436337	FALSE
chr11-105273561-105274322	RGC	0.213698	0.196673	100885281	0.512826	1.90825e-140	1.67725e-138	2.75798	0.188642	FALSE
chr7-16581999-16582383	RGC	0.220314	0.217038	1.00888e+08	0.51284	4.13859e-271	1.53643e-268	2.60304	0.0344477	FALSE
chr18-50126288-50126817	RGC	0.218762	0.204885	100885582	0.512827	1.18262e-154	1.24855e-152	2.72699	0.159116	FALSE
chr9-133886986-133887373	RGC	0.210391	0.192503	1.00885e+08	0.512825	1.48129e-127	1.09342e-125	2.78897	0.221449	FALSE
chr5-111668522-111669093	RGC	0.219566	0.189042	1.00881e+08	0.512804	9.43822e-89	4.07268e-87	2.94391	0.377284	FALSE
chr16-49674233-49674876	RGC	0.213082	0.180907	1.0088e+08	0.5128	1.07624e-83	4.28864e-82	2.9749	0.408451	FALSE
chr15-51801165-51801758	RGC	0.210892	0.195357	1.00884e+08	0.51282	5.52813e-139	4.76712e-137	2.75798	0.191923	FALSE
chr9-1871035-1872306	RGC	0.218063	0.194208	100880887	0.512803	6.63249e-108	3.76748e-106	2.85095	0.285424	FALSE
chr3-112136829-112137431	RGC	0.217775	0.184835	100877638	0.512787	2.72051e-83	1.07729e-81	2.9749	0.410092	FALSE
chr6-24864332-24864693	RGC	0.221653	0.218067	100883315	0.512816	1.19957e-262	4.05889e-260	2.60304	0.0393688	FALSE
chr16-84602858-84603602	RGC	0.219018	0.187915	100877437	0.512786	5.55736e-88	2.36574e-86	2.94391	0.380565	FALSE
chr1-68938052-68938789	RGC	0.216788	0.202714	100880970	0.512804	1.12158e-151	1.14191e-149	2.72699	0.164037	FALSE
chr5-51960843-51961552	RGC	0.216677	0.194895	1.00879e+08	0.512793	2.24816e-115	1.41203e-113	2.81996	0.257537	FALSE
chr10-78139119-78139754	RGC	0.206763	0.185963	1.00879e+08	0.512792	2.31443e-115	1.45338e-113	2.81996	0.257537	FALSE
chr5-23419019-23419483	RGC	0.214872	0.205487	1.0088e+08	0.5128	1.30058e-190	2.0967e-188	2.66501	0.103343	FALSE
chr17-76912508-76913293	RGC	0.207108	0.198428	100880456	0.512801	1.19667e-190	1.93107e-188	2.66501	0.103343	FALSE
chr11-45732462-45733589	RGC	0.210504	0.187574	100877005	0.512783	2.09479e-106	1.16671e-104	2.85095	0.290345	FALSE
chr6-17589141-17589751	RGC	0.203578	0.199881	1.0088e+08	0.512799	2.85514e-257	9.18765e-255	2.60304	0.0426495	FALSE
chr6-79602360-79603385	RGC	0.223415	0.17582	100872347	0.51276	1.76173e-59	4.71082e-58	3.19182	0.631541	FALSE
chr1-233972785-233973271	RGC	0.217048	0.208358	100880313	0.5128	2.25668e-189	3.60269e-187	2.66501	0.104983	FALSE
chr7-10191851-10192560	RGC	0.211366	0.19761	100878585	0.512791	7.95749e-150	7.91056e-148	2.72699	0.167317	FALSE
chr1-18413413-18413999	RGC	0.206864	0.190961	100877887	0.512788	1.02467e-135	8.43541e-134	2.75798	0.198484	FALSE
chr16-66364214-66365005	RGC	0.19436	0.170222	1.00874e+08	0.512769	1.18623e-98	5.89351e-97	2.88193	0.323152	FALSE
chr14-50865411-50865718	RGC	0.215897	0.209219	1.00878e+08	0.512788	4.67565e-216	9.86634e-214	2.63403	0.0754568	FALSE
chr3-58200745-58201338	RGC	0.209613	0.192893	1.00874e+08	0.51277	1.02304e-134	8.30131e-133	2.75798	0.200125	FALSE
chr1-217408454-217408913	RGC	0.222007	0.217954	100877168	0.512784	3.89608e-252	1.18965e-249	2.60304	0.0459303	FALSE
chr8-24766163-24766847	RGC	0.226897	0.189781	1.00869e+08	0.512741	2.72412e-77	9.79549e-76	3.00589	0.44946	FALSE
chr3-3586927-3587893	RGC	0.208152	0.191323	1.00874e+08	0.512766	5.16568e-134	4.15265e-132	2.75798	0.201765	FALSE
chr7-75039416-75040174	RGC	0.208473	0.190225	100874287	0.51277	9.90976e-123	6.87616e-121	2.78897	0.232932	FALSE
chr11-64334910-64335403	RGC	0.189449	0.170237	1.00873e+08	0.512761	4.92233e-113	2.99821e-111	2.81996	0.264099	FALSE
chr8-1500460-1501000	RGC	0.222509	0.177921	1.00866e+08	0.512729	7.19034e-64	2.07009e-62	3.12984	0.574128	FALSE
chr2-163062434-163062953	RGC	0.220204	0.210808	1.00875e+08	0.512772	6.77226e-185	1.02963e-182	2.66501	0.109905	FALSE
chr16-58906754-58907403	RGC	0.213292	0.203916	1.00874e+08	0.51277	7.51858e-185	1.14099e-182	2.66501	0.109905	FALSE
chr3-188006535-188007096	RGC	0.213343	0.201069	100872778	0.512762	1.47574e-163	1.73101e-161	2.696	0.141071	FALSE
chr17-5745152-5745731	RGC	0.214154	0.17453	1.00866e+08	0.512729	1.05331e-69	3.35825e-68	3.06786	0.513435	FALSE
chr5-116492783-116493109	RGC	0.217505	0.210528	100873363	0.512765	1.58003e-210	3.16152e-208	2.63403	0.0803779	FALSE
chr12-6603033-6603430	RGC	0.196494	0.165685	100867362	0.512734	4.90545e-81	1.86841e-79	2.9749	0.421574	FALSE
chr1-205014490-205015493	RGC	0.208784	0.189383	1.0087e+08	0.512748	2.73879e-121	1.85877e-119	2.78897	0.236213	FALSE
chr16-20073082-20074396	RGC	0.210758	0.169762	100864314	0.512719	2.47841e-66	7.46775e-65	3.09885	0.546242	FALSE
chr9-24041029-24041683	RGC	0.206687	0.183188	100868935	0.512742	7.52456e-104	4.04021e-102	2.85095	0.298547	FALSE
chrX-95476076-95476390	RGC	0.225045	0.22318	100872527	0.512761	1.05144e-295	5.14065e-293	2.57205	0.0196844	FALSE
chr4-47672685-47673074	RGC	0.216661	0.212095	1.00872e+08	0.512758	1.30391e-244	3.65842e-242	2.60304	0.0508514	FALSE
chr8-126122333-126122854	RGC	0.213349	0.206219	100871313	0.512755	1.19403e-208	2.34208e-206	2.63403	0.0820183	FALSE
chr4-149987280-149988223	RGC	0.216155	0.203647	1.0087e+08	0.512749	2.19749e-161	2.49736e-159	2.696	0.144352	FALSE
chr5-68223206-68223535	RGC	0.217189	0.196999	100867669	0.512736	1.4431e-120	9.67813e-119	2.78897	0.237853	FALSE
chr1-238624677-238625077	RGC	0.21907	0.214275	100870366	0.51275	3.16458e-242	8.71521e-240	2.60304	0.0524917	FALSE
chr5-149337731-149338440	RGC	0.202131	0.192571	1.00869e+08	0.512743	1.40916e-180	2.03419e-178	2.66501	0.114826	FALSE
chr3-11757295-11758181	RGC	0.202298	0.184806	1.00866e+08	0.512727	8.76831e-131	6.7388e-129	2.75798	0.208326	FALSE
chr4-80985973-80986321	RGC	0.21483	0.210099	100868806	0.512742	6.9943e-240	1.87897e-237	2.60304	0.0541321	FALSE
chr12-119100782-119101366	RGC	0.211936	0.207197	100868671	0.512741	7.41913e-240	1.99147e-237	2.60304	0.0541321	FALSE
chr12-30191521-30192165	RGC	0.211639	0.204172	1.00868e+08	0.512737	4.38951e-205	8.25516e-203	2.63403	0.085299	FALSE
chr14-40032709-40033254	RGC	0.20988	0.202597	100868171	0.512739	3.9401e-205	7.44407e-203	2.63403	0.085299	FALSE
chr22-36928015-36928614	RGC	0.211828	0.178946	100862472	0.51271	4.57162e-80	1.7217e-78	2.9749	0.426495	FALSE
chr6-11738085-11739314	RGC	0.215619	0.190677	100863386	0.512714	2.63791e-102	1.38338e-100	2.85095	0.303468	FALSE
chr16-22857545-22858016	RGC	0.206742	0.204612	100867634	0.512736	1.26611e-285	5.54644e-283	2.57205	0.0246055	FALSE
chr5-5807785-5808244	RGC	0.210017	0.205403	1.00868e+08	0.512736	1.21169e-237	3.17466e-235	2.60304	0.0557724	FALSE
chr12-99917619-99918181	RGC	0.215843	0.208181	100866483	0.51273	2.1633e-203	3.98628e-201	2.63403	0.0869394	FALSE
chr2-36136042-36136461	RGC	0.222098	0.21977	1.00866e+08	0.512728	2.00873e-282	8.49384e-280	2.57205	0.0262459	FALSE
chr10-125363765-125364154	RGC	0.217526	0.21516	100866053	0.512728	2.06703e-282	8.7291e-280	2.57205	0.0262459	FALSE
chr20-62512083-62512683	RGC	0.198642	0.181488	1.00861e+08	0.512704	1.4356e-128	1.07417e-126	2.75798	0.213248	FALSE
chr13-64417365-64417909	RGC	0.207964	0.181579	1.0086e+08	0.512699	9.88163e-95	4.65132e-93	2.88193	0.337915	FALSE
chr1-57826312-57826968	RGC	0.201809	0.194265	1.00863e+08	0.512712	5.81717e-200	1.0359e-197	2.63403	0.0902201	FALSE
chr7-114432664-114433124	RGC	0.211797	0.198862	100862039	0.512707	5.73724e-156	6.17013e-154	2.696	0.152554	FALSE
chrX-74505204-74505819	RGC	0.207791	0.192618	100861407	0.512704	1.51401e-140	1.33216e-138	2.72699	0.183721	FALSE
chr16-371556-372110	RGC	0.205197	0.18868	1.00862e+08	0.512709	4.39326e-128	3.26195e-126	2.75798	0.214888	FALSE
chr1-34380432-34381028	RGC	0.20893	0.201297	1.00862e+08	0.512708	1.98648e-198	3.47899e-196	2.63403	0.0918605	FALSE
chr19-49104256-49104730	RGC	0.209341	0.201372	100861376	0.512704	2.58056e-198	4.51462e-196	2.63403	0.0918605	FALSE
chr20-39651721-39652243	RGC	0.213143	0.205021	100861262	0.512703	2.68915e-198	4.70209e-196	2.63403	0.0918605	FALSE
chr2-112182304-112182963	RGC	0.204275	0.194228	1.00861e+08	0.512704	5.57888e-174	7.43288e-172	2.66501	0.123027	FALSE
chr16-85286882-85287385	RGC	0.208412	0.16613	100854763	0.51267	4.13856e-62	1.15899e-60	3.12984	0.588891	FALSE
chr11-126615773-126616211	RGC	0.219413	0.216657	100861239	0.512703	3.89318e-273	1.47533e-270	2.57205	0.031167	FALSE
chr5-172342875-172343376	RGC	0.216172	0.207961	100859996	0.512697	1.01321e-196	1.73562e-194	2.63403	0.0935009	FALSE
chr21-37762397-37763016	RGC	0.208501	0.19799	100859522	0.512695	1.11749e-172	1.46979e-170	2.66501	0.124668	FALSE
chr14-64725187-64725764	RGC	0.196627	0.183753	1.00858e+08	0.512687	8.75104e-154	9.14201e-152	2.696	0.155835	FALSE
chr16-55955356-55956155	RGC	0.209073	0.19624	1.00859e+08	0.512693	6.07862e-154	6.36234e-152	2.696	0.155835	FALSE
chr1-182281567-182281977	RGC	0.221876	0.182873	1.00853e+08	0.512663	7.82182e-71	2.53689e-69	3.03688	0.497031	FALSE
chr4-55270018-55270564	RGC	0.199283	0.18227	100857992	0.512687	1.61509e-126	1.17841e-124	2.75798	0.218169	FALSE
chr6-166637838-166638411	RGC	0.204531	0.186299	100856403	0.512679	2.32656e-126	1.69339e-124	2.75798	0.218169	FALSE
chr2-155727119-155727648	RGC	0.210752	0.188692	1.00857e+08	0.512684	1.6152e-107	9.12283e-106	2.81996	0.280503	FALSE
chr22-17430258-17431096	RGC	0.206077	0.181581	1.00856e+08	0.512675	6.3242e-100	3.19321e-98	2.85095	0.31167	FALSE
chr12-44101478-44101868	RGC	0.218464	0.215447	100859379	0.512694	4.13355e-270	1.51911e-267	2.57205	0.0328073	FALSE
chr8-64426591-64427031	RGC	0.217797	0.212012	100858856	0.512691	1.63591e-226	3.87513e-224	2.60304	0.0639743	FALSE
chr6-5510289-5511076	RGC	0.210835	0.194974	100856194	0.512678	6.16491e-138	5.21361e-136	2.72699	0.188642	FALSE
chr2-39892127-39892574	RGC	0.221251	0.218039	100857708	0.512685	3.49745e-267	1.23161e-264	2.57205	0.0344477	FALSE
chr8-36534837-36535155	RGC	0.220566	0.217279	100857907	0.512686	3.17308e-267	1.12099e-264	2.57205	0.0344477	FALSE
chr2-22377136-22377710	RGC	0.213081	0.183419	100852697	0.51266	2.45504e-87	1.0361e-85	2.91292	0.375644	FALSE
chr11-71764883-71765846	RGC	0.21448	0.182739	100852663	0.51266	2.23284e-82	8.70226e-81	2.94391	0.406811	FALSE
chr16-8452911-8453589	RGC	0.211298	0.200537	100856201	0.512678	3.73033e-170	4.74857e-168	2.66501	0.127949	FALSE
chr20-50628167-50629013	RGC	0.206913	0.172034	1.00851e+08	0.512651	6.38166e-74	2.1714e-72	3.00589	0.469145	FALSE
chr7-4260968-4261878	RGC	0.216707	0.20023	100854472	0.512669	4.37391e-137	3.66595e-135	2.72699	0.190282	FALSE
chr5-51811844-51812400	RGC	0.197508	0.194423	1.00856e+08	0.512677	2.58828e-264	8.92323e-262	2.57205	0.0360881	FALSE
chr12-62995780-62996874	RGC	0.218612	0.212766	1.00856e+08	0.512677	1.94382e-222	4.38931e-220	2.60304	0.067255	FALSE
chr6-145089361-145089944	RGC	0.214321	0.203305	1.00855e+08	0.512671	5.8494e-169	7.32124e-167	2.66501	0.129589	FALSE
chr11-41666695-41667499	RGC	0.20561	0.192244	100853797	0.512665	7.82684e-151	7.90264e-149	2.696	0.160756	FALSE
chr3-32384720-32385329	RGC	0.226863	0.189148	1.0085e+08	0.512646	1.13822e-73	3.85372e-72	3.00589	0.470785	FALSE
chr5-175800684-175801130	RGC	0.195129	0.180365	100853764	0.512665	2.36628e-136	1.96573e-134	2.72699	0.191923	FALSE
chr4-6349903-6350575	RGC	0.216989	0.196	100852718	0.51266	2.16761e-114	1.34702e-112	2.78897	0.254257	FALSE
chr10-1315108-1315518	RGC	0.214147	0.208039	100853887	0.512666	2.61529e-220	5.80578e-218	2.60304	0.0688954	FALSE
chr3-72396458-72396997	RGC	0.205688	0.194215	100852247	0.512658	1.31254e-167	1.61937e-165	2.66501	0.131229	FALSE
chr18-36445923-36446618	RGC	0.20493	0.191275	1.00851e+08	0.512654	9.26572e-150	9.20829e-148	2.696	0.162396	FALSE
chr12-54159092-54159479	RGC	0.21885	0.175145	100844240	0.512617	1.3321e-63	3.82539e-62	3.09885	0.565926	FALSE
chr16-49750341-49750947	RGC	0.213009	0.185823	1.0085e+08	0.512649	6.76655e-92	3.06558e-90	2.88193	0.349398	FALSE
chr1-112878325-112878597	RGC	0.211027	0.204781	100852264	0.512658	2.59533e-218	5.63581e-216	2.60304	0.0705357	FALSE
chr2-162924864-162925792	RGC	0.219043	0.210324	1.00853e+08	0.512659	5.4232e-189	8.62855e-187	2.63403	0.101703	FALSE
chr1-177122483-177123164	RGC	0.211631	0.197923	1.00851e+08	0.512651	6.45281e-149	6.35896e-147	2.696	0.164037	FALSE
chr7-30162577-30163422	RGC	0.221354	0.183026	1.00844e+08	0.512618	5.55576e-73	1.86355e-71	3.00589	0.474066	FALSE
chr1-54069744-54070379	RGC	0.205302	0.177748	100846087	0.512626	2.73339e-91	1.22334e-89	2.88193	0.351038	FALSE
chr11-107753063-107753675	RGC	0.222796	0.216026	100848850	0.51264	2.20236e-214	4.55946e-212	2.60304	0.0738165	FALSE
chr14-79551552-79551954	RGC	0.216239	0.209735	1.00849e+08	0.512643	1.76331e-214	3.65512e-212	2.60304	0.0738165	FALSE
chr8-32785202-32785561	RGC	0.215259	0.206289	100849005	0.512641	5.7386e-186	8.83101e-184	2.63403	0.104983	FALSE
chr20-39214701-39215269	RGC	0.204207	0.195783	100849178	0.512642	5.41027e-186	8.32966e-184	2.63403	0.104983	FALSE
chr1-10841006-10841512	RGC	0.203047	0.189315	1.00847e+08	0.512633	6.1722e-147	5.93816e-145	2.696	0.167317	FALSE
chr14-104219492-104220145	RGC	0.19653	0.171814	1.00843e+08	0.51261	1.36362e-96	6.57498e-95	2.85095	0.323152	FALSE
chr8-66352067-66352753	RGC	0.217769	0.205829	100846545	0.512629	5.53617e-163	6.4707e-161	2.66501	0.137791	FALSE
chr21-39625101-39625514	RGC	0.2183	0.214161	1.00846e+08	0.512628	2.95159e-248	8.56668e-246	2.57205	0.0459303	FALSE
chr2-191515466-191515966	RGC	0.206456	0.1999	100845987	0.512626	1.14398e-210	2.2918e-208	2.60304	0.0770972	FALSE
chr7-79376149-79376655	RGC	0.213765	0.207101	1.00846e+08	0.512626	1.15398e-210	2.31042e-208	2.60304	0.0770972	FALSE
chr8-79200555-79201137	RGC	0.200277	0.189551	100845857	0.512625	5.89517e-162	6.76988e-160	2.66501	0.139431	FALSE
chr8-8323899-8324613	RGC	0.221457	0.186311	100841811	0.512605	6.92438e-76	2.42979e-74	2.9749	0.44946	FALSE
chr1-165288116-165289105	RGC	0.204029	0.187809	1.00844e+08	0.512614	1.73539e-131	1.35046e-129	2.72699	0.201765	FALSE
chr9-100167998-100168765	RGC	0.199491	0.179138	1.00842e+08	0.512606	8.96849e-111	5.29489e-109	2.78897	0.264099	FALSE
chr10-74999115-74999710	RGC	0.212932	0.20857	100844554	0.512619	1.0778e-245	3.06325e-243	2.57205	0.0475706	FALSE
chr3-115398395-115398831	RGC	0.208784	0.199159	100843390	0.512613	1.55999e-181	2.27997e-179	2.63403	0.109905	FALSE
chr5-104955940-104956317	RGC	0.219532	0.214915	100842754	0.512609	3.42109e-243	9.50933e-241	2.57205	0.049211	FALSE
chr1-25103101-25103740	RGC	0.213546	0.204444	100843299	0.512612	2.37908e-180	3.42079e-178	2.63403	0.111545	FALSE
chr5-138650953-138651652	RGC	0.205852	0.188914	1.0084e+08	0.512594	7.34098e-130	5.58566e-128	2.72699	0.205046	FALSE
chr3-141268126-141268788	RGC	0.205894	0.184882	1.0084e+08	0.512594	1.0375e-109	6.04274e-108	2.78897	0.26738	FALSE
chr6-40535100-40536115	RGC	0.21011	0.188922	100840309	0.512597	9.11654e-110	5.31167e-108	2.78897	0.26738	FALSE
chr14-49294520-49295160	RGC	0.209279	0.201896	100840580	0.512598	4.02925e-205	7.60375e-203	2.60304	0.0820183	FALSE
chr11-8336903-8337539	RGC	0.208578	0.194094	1.0084e+08	0.512593	2.44571e-142	2.20511e-140	2.696	0.175519	FALSE
chr7-28708003-28709037	RGC	0.218299	0.200605	1.00839e+08	0.512588	3.78688e-129	2.84906e-127	2.72699	0.206686	FALSE
chr5-173296688-173297250	RGC	0.212576	0.188357	1.00837e+08	0.512581	2.76334e-101	1.42706e-99	2.81996	0.300187	FALSE
chr2-43810293-43810808	RGC	0.223023	0.221136	1.00841e+08	0.512598	2.77743e-288	1.25175e-285	2.54106	0.0213248	FALSE
chr1-31198561-31198977	RGC	0.208729	0.180379	1.00836e+08	0.512574	1.37045e-88	5.89196e-87	2.88193	0.362521	FALSE
chr3-66633502-66633980	RGC	0.215669	0.208046	100838871	0.51259	2.4201e-203	4.452e-201	2.60304	0.0836587	FALSE
chr16-64153425-64153971	RGC	0.187447	0.17816	1.00838e+08	0.512586	2.52359e-177	3.52072e-175	2.63403	0.114826	FALSE
chr1-164518782-164519373	RGC	0.202319	0.185495	1.00837e+08	0.512579	2.18221e-128	1.62762e-126	2.72699	0.208326	FALSE
chr4-81630618-81631143	RGC	0.211489	0.187546	1.00836e+08	0.512577	7.26462e-101	3.73813e-99	2.81996	0.301827	FALSE
chr6-37673213-37673756	RGC	0.203161	0.193702	100837619	0.512583	3.94967e-176	5.4092e-174	2.63403	0.116466	FALSE
chr4-95316880-95317762	RGC	0.217302	0.182076	100833551	0.512563	2.02892e-74	6.96847e-73	2.9749	0.457662	FALSE
chr18-908744-909250	RGC	0.208223	0.191048	100835607	0.512573	1.11271e-127	8.22828e-126	2.72699	0.209967	FALSE
chr6-40492121-40492658	RGC	0.208978	0.194438	100834940	0.51257	1.09653e-139	9.51381e-138	2.696	0.18044	FALSE
chr1-242239885-242240523	RGC	0.200703	0.179659	100833325	0.512561	1.69295e-107	9.55703e-106	2.78897	0.273941	FALSE
chr9-76968400-76968840	RGC	0.219554	0.217004	1.00835e+08	0.512571	2.39783e-278	9.67826e-276	2.54106	0.0262459	FALSE
chr5-170220076-170220492	RGC	0.215372	0.207571	1.00834e+08	0.512567	2.85993e-198	4.99805e-196	2.60304	0.0885798	FALSE
chr16-85642849-85643494	RGC	0.20113	0.167704	1.00829e+08	0.512541	8.59138e-74	2.91692e-72	2.9749	0.460943	FALSE
chr7-22364664-22365445	RGC	0.193246	0.175897	100830526	0.512547	5.09084e-126	3.68983e-124	2.72699	0.213248	FALSE
chr10-23869186-23869727	RGC	0.218966	0.213693	100833391	0.512562	2.46849e-229	5.99871e-227	2.57205	0.0590532	FALSE
chr10-60390231-60390698	RGC	0.205104	0.175945	100828454	0.512537	5.42708e-87	2.28102e-85	2.88193	0.369082	FALSE
chr5-173582258-173583018	RGC	0.212898	0.204952	1.00833e+08	0.512558	1.39567e-196	2.38827e-194	2.60304	0.0902201	FALSE
chr8-56891568-56891989	RGC	0.217102	0.209271	100833110	0.51256	1.1789e-196	2.0184e-194	2.60304	0.0902201	FALSE
chr3-17047680-17048215	RGC	0.200544	0.184614	1.00829e+08	0.512541	1.09599e-137	9.24489e-136	2.696	0.183721	FALSE
chr12-14185259-14186310	RGC	0.214093	0.18733	100829510	0.512542	1.89454e-92	8.6488e-91	2.85095	0.339556	FALSE
chr1-180533066-180533837	RGC	0.218129	0.179702	100825269	0.51252	1.26588e-69	4.03323e-68	3.00589	0.495391	FALSE
chr17-4599604-4600365	RGC	0.204961	0.164305	100822804	0.512508	2.30623e-63	6.59454e-62	3.06786	0.557724	FALSE
chrX-788860-789544	RGC	0.204755	0.180054	1.00826e+08	0.512525	2.69884e-98	1.33079e-96	2.81996	0.310029	FALSE
chr1-231801068-231801659	RGC	0.222756	0.219868	1.00831e+08	0.512548	3.6387e-269	1.32245e-266	2.54106	0.031167	FALSE
chr19-50531020-50531698	RGC	0.210482	0.20256	1.0083e+08	0.512544	2.10711e-193	3.47363e-191	2.60304	0.0935009	FALSE
chr9-91126641-91127461	RGC	0.212264	0.201254	100828506	0.512537	1.69475e-169	2.1424e-167	2.63403	0.124668	FALSE
chr6-100730426-100730941	RGC	0.20239	0.182459	1.00827e+08	0.512527	7.35344e-114	4.5362e-112	2.75798	0.249336	FALSE
chrX-111348274-111348792	RGC	0.214259	0.190661	100824907	0.512519	3.52108e-105	1.92809e-103	2.78897	0.280503	FALSE
chr1-50272897-50273273	RGC	0.21286	0.207301	100828890	0.512539	5.9715e-223	1.36057e-220	2.57205	0.0639743	FALSE
chr16-623906-624282	RGC	0.206318	0.200664	100828041	0.512535	8.47375e-223	1.92535e-220	2.57205	0.0639743	FALSE
chr1-30698422-30699034	RGC	0.198341	0.190526	1.00828e+08	0.512534	9.14043e-192	1.48816e-189	2.60304	0.0951412	FALSE
chr4-124596744-124597449	RGC	0.201743	0.191088	1.00827e+08	0.51253	2.72216e-168	3.38135e-166	2.63403	0.126308	FALSE
chr16-17839817-17840581	RGC	0.210844	0.197283	100826251	0.512525	5.93836e-150	5.91408e-148	2.66501	0.157475	FALSE
chr7-113078381-113078722	RGC	0.218237	0.212314	100826803	0.512528	8.68192e-221	1.93781e-218	2.57205	0.0656146	FALSE
chr17-79595541-79595986	RGC	0.208554	0.202836	1.00827e+08	0.512529	8.41817e-221	1.88022e-218	2.57205	0.0656146	FALSE
chr10-10508043-10508728	RGC	0.202885	0.171675	1.00821e+08	0.512496	1.53125e-80	5.80538e-79	2.91292	0.406811	FALSE
chr19-45999554-46000053	RGC	0.209642	0.175389	100819894	0.512493	3.51081e-76	1.24244e-74	2.94391	0.437978	FALSE
chr15-57090070-57090779	RGC	0.215185	0.189358	1.00823e+08	0.512507	5.20921e-97	2.52954e-95	2.81996	0.31495	FALSE
chr2-101415514-101416230	RGC	0.207759	0.202054	1.00826e+08	0.512522	8.39693e-219	1.82703e-216	2.57205	0.067255	FALSE
chr6-153758417-153758973	RGC	0.213837	0.205568	100825425	0.512521	9.53886e-189	1.51548e-186	2.60304	0.098422	FALSE
chr2-149473198-149473823	RGC	0.211778	0.200672	100824183	0.512515	7.24909e-166	8.78206e-164	2.63403	0.129589	FALSE
chr5-112625653-112626382	RGC	0.21359	0.202233	100823862	0.512513	7.99832e-166	9.68616e-164	2.63403	0.129589	FALSE
chr7-74092193-74092718	RGC	0.210229	0.196915	100823980	0.512514	4.43228e-148	4.31987e-146	2.66501	0.160756	FALSE
chr16-85709642-85710192	RGC	0.19873	0.180827	100821924	0.512503	7.20894e-122	4.9231e-120	2.72699	0.22309	FALSE
chr3-155196162-155197120	RGC	0.201517	0.176208	100819025	0.512489	2.1215e-96	1.01978e-94	2.81996	0.316591	FALSE
chr5-30105954-30106867	RGC	0.212368	0.201206	100822794	0.512508	1.0821e-164	1.29048e-162	2.63403	0.131229	FALSE
chr1-27555784-27556354	RGC	0.200796	0.187562	1.00822e+08	0.512503	4.95436e-147	4.77209e-145	2.66501	0.162396	FALSE
chr17-77042525-77043222	RGC	0.203974	0.197929	100821653	0.512502	1.06312e-214	2.2093e-212	2.57205	0.0705357	FALSE
chr2-1722789-1723721	RGC	0.211386	0.197829	100820977	0.512499	3.6724e-146	3.48619e-144	2.66501	0.164037	FALSE
chr6-145306468-145307079	RGC	0.210557	0.20686	1.00821e+08	0.512497	3.45492e-252	1.05592e-249	2.54106	0.0410092	FALSE
chr17-81432891-81433185	RGC	0.200581	0.187155	100818281	0.512485	4.44399e-145	4.16451e-143	2.66501	0.165677	FALSE
chr4-146847299-146847625	RGC	0.207106	0.200838	100818944	0.512488	6.34875e-211	1.27577e-208	2.57205	0.0738165	FALSE
chr8-106643293-106643925	RGC	0.217423	0.207648	100817243	0.51248	1.6525e-182	2.43358e-180	2.60304	0.104983	FALSE
chr6-146795505-146795917	RGC	0.221105	0.217156	1.00818e+08	0.512483	4.81817e-247	1.38134e-244	2.54106	0.0442899	FALSE
chr4-143394732-143395095	RGC	0.210872	0.201449	1.00816e+08	0.512474	3.84564e-181	5.58818e-179	2.60304	0.106624	FALSE
chr3-175270041-175270839	RGC	0.211726	0.177877	100809537	0.512441	1.67133e-78	6.13951e-77	2.91292	0.416653	FALSE
chr8-8797397-8798177	RGC	0.204548	0.192912	1.00816e+08	0.512473	5.90222e-160	6.6161e-158	2.63403	0.137791	FALSE
chr3-177679733-177680335	RGC	0.210112	0.195617	1.00815e+08	0.512469	3.2293e-143	2.94392e-141	2.66501	0.168958	FALSE
chr20-40370664-40371163	RGC	0.20726	0.191166	1.00816e+08	0.512472	8.49341e-130	6.45953e-128	2.696	0.200125	FALSE
chr2-160175361-160176091	RGC	0.203106	0.19417	100815320	0.51247	7.89383e-180	1.13205e-177	2.60304	0.108264	FALSE
chr5-171080285-171080695	RGC	0.21716	0.215585	100814668	0.512467	1.2598e-294	6.02487e-292	2.51007	0.0164037	FALSE
chr3-127102916-127103453	RGC	0.219306	0.174269	1.00809e+08	0.512437	8.39877e-59	2.21587e-57	3.09885	0.605295	FALSE
chr9-112763979-112765149	RGC	0.213355	0.179937	1.00809e+08	0.512439	4.74426e-78	1.73327e-76	2.91292	0.419934	FALSE
chr6-137431918-137432805	RGC	0.202356	0.185996	100811628	0.512451	3.6349e-128	2.70131e-126	2.696	0.203405	FALSE
chr1-225720430-225720809	RGC	0.20767	0.203286	1.00813e+08	0.512456	1.81187e-239	4.8516e-237	2.54106	0.049211	FALSE
chr10-3680178-3680628	RGC	0.21023	0.20304	100811959	0.512453	1.854e-203	3.41825e-201	2.57205	0.0803779	FALSE
chr1-195137134-195137691	RGC	0.212084	0.201707	100810741	0.512447	7.67642e-177	1.06418e-174	2.60304	0.111545	FALSE
chr17-2018868-2019383	RGC	0.200915	0.185985	1.00809e+08	0.512438	2.49798e-140	2.19032e-138	2.66501	0.173879	FALSE
chr2-172965470-172966228	RGC	0.216952	0.17819	1.00804e+08	0.512413	8.00229e-70	2.55457e-68	2.9749	0.483908	FALSE
chr2-2993123-2993714	RGC	0.204896	0.188178	1.0081e+08	0.512442	2.2132e-127	1.63221e-125	2.696	0.205046	FALSE
chr2-190061938-190062566	RGC	0.215775	0.191237	100808350	0.512434	1.07777e-99	5.4327e-98	2.78897	0.298547	FALSE
chr12-124696743-124697441	RGC	0.203138	0.188245	100807677	0.512431	1.8919e-139	1.63834e-137	2.66501	0.175519	FALSE
chr2-225290667-225291195	RGC	0.213129	0.211305	100810133	0.512444	2.9307e-284	1.26529e-281	2.51007	0.0213248	FALSE
chr11-42812242-42812814	RGC	0.212344	0.19179	1.00805e+08	0.512417	3.52138e-115	2.20793e-113	2.72699	0.239493	FALSE
chrX-38134417-38134804	RGC	0.210354	0.190458	1.00806e+08	0.512422	2.89408e-115	1.81565e-113	2.72699	0.239493	FALSE
chr12-7369233-7369706	RGC	0.213902	0.2091	100808022	0.512433	2.02425e-232	5.06141e-230	2.54106	0.0541321	FALSE
chr15-46315341-46315762	RGC	0.206525	0.201575	1.00807e+08	0.51243	2.54885e-232	6.36344e-230	2.54106	0.0541321	FALSE
chr9-37978513-37979252	RGC	0.203719	0.196468	1.00807e+08	0.512429	3.1129e-198	5.43302e-196	2.57205	0.085299	FALSE
chr1-245682921-245683655	RGC	0.209195	0.194256	100805870	0.512422	7.64326e-138	6.45719e-136	2.66501	0.1788	FALSE
chr2-47565808-47566178	RGC	0.215465	0.21324	1.00807e+08	0.512426	1.2715e-277	5.06983e-275	2.51007	0.0246055	FALSE
chr5-140151810-140152247	RGC	0.206617	0.196564	100804931	0.512417	1.45698e-171	1.88834e-169	2.60304	0.118106	FALSE
chr11-81388284-81388887	RGC	0.206603	0.196864	1.00805e+08	0.51242	1.24003e-171	1.61032e-169	2.60304	0.118106	FALSE
chr9-118001374-118001926	RGC	0.207358	0.194585	1.00804e+08	0.512414	2.8628e-152	2.93563e-150	2.63403	0.149273	FALSE
chr2-143162035-143162542	RGC	0.210715	0.175512	100801134	0.512398	1.57793e-72	5.26058e-71	2.94391	0.459303	FALSE
chr10-125982188-125982610	RGC	0.19838	0.174057	100799627	0.51239	1.34672e-97	6.5814e-96	2.78897	0.305108	FALSE
chr11-115920738-115921160	RGC	0.218876	0.18871	100800403	0.512394	1.36578e-85	5.60209e-84	2.85095	0.367442	FALSE
chr20-12638635-12639288	RGC	0.201365	0.188765	1.00803e+08	0.512405	3.22946e-151	3.26776e-149	2.63403	0.150914	FALSE
chr7-33932078-33932611	RGC	0.200187	0.183404	1.00802e+08	0.512404	9.16378e-124	6.4429e-122	2.696	0.213248	FALSE
chr8-51233527-51233921	RGC	0.209356	0.201272	100801978	0.512402	3.73168e-193	6.13637e-191	2.57205	0.0902201	FALSE
chr2-28587850-28588254	RGC	0.199301	0.189336	100801970	0.512402	5.12209e-169	6.42807e-167	2.60304	0.121387	FALSE
chr2-136248114-136248520	RGC	0.208466	0.19508	100800508	0.512395	4.00451e-150	4.00269e-148	2.63403	0.152554	FALSE
chr11-41950620-41951127	RGC	0.206258	0.190867	100800547	0.512395	3.29151e-135	2.69885e-133	2.66501	0.183721	FALSE
chr13-34418944-34419443	RGC	0.199292	0.177343	1.00799e+08	0.512387	3.47784e-104	1.87781e-102	2.75798	0.277222	FALSE
chr1-199976508-199977194	RGC	0.211819	0.206222	1.00801e+08	0.512397	2.0011e-223	4.58803e-221	2.54106	0.0606935	FALSE
chr3-108930745-108931297	RGC	0.207025	0.20142	100800673	0.512395	2.34009e-223	5.36149e-221	2.54106	0.0606935	FALSE
chr15-84835521-84836273	RGC	0.206547	0.201217	1.00801e+08	0.512398	1.93693e-223	4.44399e-221	2.54106	0.0606935	FALSE
chr16-22970203-22970850	RGC	0.215132	0.207183	100801093	0.512398	1.20556e-191	1.9618e-189	2.57205	0.0918605	FALSE
chr15-27870852-27871764	RGC	0.213204	0.202626	100800779	0.512396	8.29686e-168	1.02518e-165	2.60304	0.123027	FALSE
chr10-25206810-25207272	RGC	0.210976	0.208264	100800312	0.512394	3.10448e-265	1.07934e-262	2.51007	0.031167	FALSE
chr4-101989513-101989922	RGC	0.20762	0.199244	1.00799e+08	0.512385	6.37728e-190	1.02358e-187	2.57205	0.0935009	FALSE
chr6-139925948-139926825	RGC	0.211063	0.197248	1.00797e+08	0.512377	4.47013e-148	4.35547e-146	2.63403	0.155835	FALSE
chr3-152298311-152299462	RGC	0.212016	0.174626	100791475	0.512349	3.10645e-71	1.01494e-69	2.94391	0.465864	FALSE
chr1-25774965-25775477	RGC	0.199297	0.180249	1.00798e+08	0.51238	1.03684e-111	6.19484e-110	2.72699	0.249336	FALSE
chr1-199293068-199293662	RGC	0.209163	0.203342	100797732	0.51238	3.49935e-219	7.68526e-217	2.54106	0.0639743	FALSE
chr2-22282866-22283233	RGC	0.213608	0.207688	100797684	0.51238	3.56898e-219	7.82771e-217	2.54106	0.0639743	FALSE
chr2-217642798-217643309	RGC	0.21137	0.177711	100793790	0.51236	5.17221e-75	1.79824e-73	2.91292	0.436337	FALSE
chr6-145349705-145350532	RGC	0.203314	0.18745	100794834	0.512366	1.29912e-132	1.02701e-130	2.66501	0.188642	FALSE
chr17-49914060-49914511	RGC	0.200432	0.192117	100795527	0.512369	8.3859e-187	1.30393e-184	2.57205	0.0967816	FALSE
chr8-93379040-93379576	RGC	0.200726	0.190109	100795307	0.512368	5.13202e-164	6.05868e-162	2.60304	0.127949	FALSE
chr9-79117672-79118219	RGC	0.206973	0.193769	1.00794e+08	0.51236	2.70217e-145	2.54239e-143	2.63403	0.160756	FALSE
chr21-15264054-15264662	RGC	0.210341	0.196087	100792142	0.512352	4.21443e-145	3.9539e-143	2.63403	0.160756	FALSE
chr6-115958888-115959320	RGC	0.217659	0.214344	100793989	0.512361	8.04515e-254	2.51498e-251	2.51007	0.0377284	FALSE
chr3-16993780-16994485	RGC	0.204905	0.193906	1.00792e+08	0.512352	1.25947e-161	1.4383e-159	2.60304	0.131229	FALSE
chr4-172547706-172548064	RGC	0.211814	0.200796	100792763	0.512355	1.03513e-161	1.18417e-159	2.60304	0.131229	FALSE
chr1-40653733-40654465	RGC	0.19645	0.181041	1.00791e+08	0.512345	2.89439e-130	2.21306e-128	2.66501	0.193563	FALSE
chr4-160411454-160411978	RGC	0.206456	0.200448	1.00792e+08	0.512349	3.37921e-211	6.79463e-209	2.54106	0.0705357	FALSE
chr7-1689159-1689587	RGC	0.210488	0.204431	1.00792e+08	0.51235	3.31553e-211	6.67067e-209	2.54106	0.0705357	FALSE
chr6-129267071-129267392	RGC	0.213843	0.201986	100790098	0.512342	2.12841e-160	2.39401e-158	2.60304	0.13287	FALSE
chr4-156738634-156739106	RGC	0.213221	0.177603	1.00785e+08	0.512314	1.14732e-73	3.8841e-72	2.91292	0.442899	FALSE
chr9-133813993-133814850	RGC	0.191339	0.167047	1.00786e+08	0.51232	1.54417e-93	7.16985e-92	2.78897	0.319871	FALSE
chr2-44680296-44680919	RGC	0.207145	0.172579	1.00783e+08	0.512306	2.21784e-73	7.48662e-72	2.91292	0.444539	FALSE
chr6-129206608-129207200	RGC	0.21742	0.176575	100784531	0.512313	2.04775e-63	5.86615e-62	3.00589	0.53804	FALSE
chr2-50514885-50515279	RGC	0.208203	0.184387	1.00785e+08	0.512317	5.26511e-100	2.66009e-98	2.75798	0.290345	FALSE
chr10-441414-442023	RGC	0.209581	0.200844	100788374	0.512333	1.741e-179	2.48375e-177	2.57205	0.104983	FALSE
chr1-36846342-36846723	RGC	0.201858	0.188221	1.00787e+08	0.512325	1.95884e-141	1.74648e-139	2.63403	0.167317	FALSE
chr5-52502482-52502924	RGC	0.208476	0.189706	100785958	0.512321	7.43887e-117	4.77633e-115	2.696	0.229651	FALSE
chr22-19629361-19630225	RGC	0.215784	0.172316	100781351	0.512297	2.2171e-60	6.02109e-59	3.03688	0.570847	FALSE
chr22-39655650-39656258	RGC	0.206672	0.195349	100786423	0.512323	4.16069e-157	4.54455e-155	2.60304	0.137791	FALSE
chr9-9410408-9411114	RGC	0.210505	0.174647	100779793	0.512289	8.40724e-73	2.81628e-71	2.91292	0.44782	FALSE
chr4-169998923-169999371	RGC	0.20729	0.192711	100784187	0.512312	2.13757e-140	1.8763e-138	2.63403	0.168958	FALSE
chr8-117933557-117934031	RGC	0.201523	0.186973	1.00784e+08	0.512309	2.43265e-140	2.13361e-138	2.63403	0.168958	FALSE
chr11-126857754-126858477	RGC	0.202983	0.183964	100783495	0.512308	4.03604e-116	2.56737e-114	2.696	0.231292	FALSE
chr1-41673077-41673383	RGC	0.211339	0.21	100785980	0.512321	3.1062e-294	1.47905e-291	2.47908	0.0147633	FALSE
chr7-42991225-42991541	RGC	0.2127	0.211365	1.00786e+08	0.512321	3.11224e-294	1.47978e-291	2.47908	0.0147633	FALSE
chr17-40549408-40549928	RGC	0.202782	0.1859	100781978	0.5123	2.6436e-126	1.92159e-124	2.66501	0.201765	FALSE
chr12-108099691-108100364	RGC	0.227734	0.186293	100778783	0.512284	1.16578e-65	3.46717e-64	2.9749	0.511794	FALSE
chr4-66564932-66565584	RGC	0.210381	0.206012	1.00784e+08	0.512309	4.27477e-238	1.1281e-235	2.51007	0.0475706	FALSE
chr3-79651422-79651903	RGC	0.209708	0.203135	1.00784e+08	0.512311	6.36377e-202	1.15324e-199	2.54106	0.0787376	FALSE
chr10-368180-370207	RGC	0.190722	0.174495	100780321	0.512292	1.51931e-125	1.09467e-123	2.66501	0.203405	FALSE
chr19-45976111-45976514	RGC	0.20724	0.183489	100779528	0.512288	4.15429e-98	2.04356e-96	2.75798	0.296906	FALSE
chr14-64234700-64235837	RGC	0.20191	0.187001	100779119	0.512286	1.16591e-137	9.82967e-136	2.63403	0.173879	FALSE
chr7-70017226-70017686	RGC	0.208509	0.191181	100779219	0.512286	7.54012e-125	5.38079e-123	2.66501	0.205046	FALSE
chr15-29682052-29682607	RGC	0.203671	0.199287	100780655	0.512294	2.57353e-233	6.49913e-231	2.51007	0.0508514	FALSE
chr3-115405154-115405742	RGC	0.197279	0.190275	100779954	0.51229	3.12836e-198	5.45555e-196	2.54106	0.0820183	FALSE
chr10-36332883-36333762	RGC	0.209752	0.202455	1.0078e+08	0.51229	3.11379e-198	5.43302e-196	2.54106	0.0820183	FALSE
chr7-9250613-9251744	RGC	0.207525	0.197789	100779577	0.512288	2.0228e-172	2.64673e-170	2.57205	0.113185	FALSE
chr8-19403520-19404382	RGC	0.206368	0.194382	1.0078e+08	0.512289	1.09581e-152	1.12898e-150	2.60304	0.144352	FALSE
chr3-3438047-3438583	RGC	0.197696	0.183758	100778878	0.512285	6.28066e-137	5.25469e-135	2.63403	0.175519	FALSE
chr10-79193852-79194321	RGC	0.195972	0.18149	1.00778e+08	0.512281	7.62107e-137	6.3729e-135	2.63403	0.175519	FALSE
chr8-16437833-16438387	RGC	0.212004	0.20702	100778605	0.512283	6.93827e-231	1.71268e-228	2.51007	0.0524917	FALSE
chr17-80987859-80988438	RGC	0.208087	0.177402	100774392	0.512262	6.92027e-80	2.59432e-78	2.85095	0.393688	FALSE
chr3-118641210-118641898	RGC	0.219559	0.182288	1.00776e+08	0.512271	4.16527e-68	1.29141e-66	2.94391	0.487189	FALSE
chr21-41338140-41338808	RGC	0.211644	0.203851	100776193	0.512271	1.04122e-194	1.73564e-192	2.54106	0.085299	FALSE
chr19-10453876-10454624	RGC	0.205843	0.170593	100770672	0.512243	3.84517e-71	1.25568e-69	2.91292	0.457662	FALSE
chr1-204299616-204300397	RGC	0.199632	0.178895	100774709	0.512263	9.84328e-104	5.28003e-102	2.72699	0.272301	FALSE
chr12-104722702-104723253	RGC	0.206999	0.18221	100772006	0.51225	4.03253e-96	1.93302e-94	2.75798	0.303468	FALSE
chr11-62005069-62005782	RGC	0.205555	0.200532	100775557	0.512268	2.39643e-226	5.66031e-224	2.51007	0.0557724	FALSE
chr21-42397173-42397767	RGC	0.203343	0.198527	1.00776e+08	0.512269	2.15561e-226	5.09883e-224	2.51007	0.0557724	FALSE
chr7-14388776-14390086	RGC	0.212355	0.179374	1.00772e+08	0.512252	6.08845e-75	2.11411e-73	2.88193	0.428136	FALSE
chr12-40735635-40736148	RGC	0.199235	0.186305	1.00773e+08	0.512255	2.72314e-149	2.69242e-147	2.60304	0.149273	FALSE
chr2-40975020-40975578	RGC	0.209834	0.204616	1.00774e+08	0.51226	3.88962e-224	8.96798e-222	2.51007	0.0574128	FALSE
chr11-45751274-45751864	RGC	0.206068	0.191368	100772725	0.512253	1.64276e-133	1.31098e-131	2.63403	0.182081	FALSE
chr12-89984781-89985316	RGC	0.198611	0.17917	100770834	0.512244	4.09645e-111	2.4316e-109	2.696	0.244415	FALSE
chr6-79801385-79801831	RGC	0.199695	0.186968	1.00771e+08	0.512243	2.44319e-147	2.36161e-145	2.60304	0.152554	FALSE
chr12-98401327-98401800	RGC	0.209088	0.19163	1.00771e+08	0.512244	1.23389e-120	8.28182e-119	2.66501	0.214888	FALSE
chr10-3765901-3766443	RGC	0.205278	0.197318	1.0077e+08	0.51224	3.44001e-188	5.41552e-186	2.54106	0.0918605	FALSE
chr12-114263096-114263837	RGC	0.215011	0.206826	1.0077e+08	0.512241	3.127e-188	4.92748e-186	2.54106	0.0918605	FALSE
chr5-149066880-149067406	RGC	0.210546	0.197285	1.00769e+08	0.512236	2.37704e-146	2.26371e-144	2.60304	0.154194	FALSE
chr12-77599805-77600362	RGC	0.202463	0.187247	100768659	0.512233	9.52247e-132	7.44023e-130	2.63403	0.185361	FALSE
chr15-47896095-47896480	RGC	0.203675	0.201016	1.0077e+08	0.512239	2.73794e-261	9.16041e-259	2.47908	0.031167	FALSE
chr2-140621511-140622017	RGC	0.197457	0.189596	1.00769e+08	0.512232	1.2819e-186	1.98946e-184	2.54106	0.0935009	FALSE
chr5-88799868-88800655	RGC	0.21579	0.183338	100765262	0.512215	6.25955e-78	2.2823e-76	2.85095	0.40353	FALSE
chr9-33135352-33135935	RGC	0.200653	0.182797	1.00766e+08	0.51222	4.21976e-119	2.78283e-117	2.66501	0.218169	FALSE
chr1-25255697-25256046	RGC	0.211189	0.208116	100767981	0.512229	2.6493e-258	8.61813e-256	2.47908	0.0328073	FALSE
chr6-69106474-69106863	RGC	0.210711	0.205132	100767809	0.512228	1.21266e-215	2.55234e-213	2.51007	0.0639743	FALSE
chr15-88142089-88142515	RGC	0.197203	0.191691	1.00767e+08	0.512226	1.4686e-215	3.07724e-213	2.51007	0.0639743	FALSE
chr16-63963594-63964040	RGC	0.208346	0.202615	1.00767e+08	0.512226	1.4644e-215	3.07039e-213	2.51007	0.0639743	FALSE
chr4-151982730-151983501	RGC	0.197953	0.187289	100766114	0.51222	4.00271e-162	4.61113e-160	2.57205	0.126308	FALSE
chr1-232327817-232328917	RGC	0.213708	0.178603	1.00762e+08	0.5122	2.54783e-73	8.59348e-72	2.88193	0.436337	FALSE
chr2-207365325-207366110	RGC	0.209993	0.194288	1.00766e+08	0.512221	3.2333e-130	2.47162e-128	2.63403	0.188642	FALSE
chr12-114011655-114012978	RGC	0.195612	0.177805	100763553	0.512207	2.57167e-118	1.6811e-116	2.66501	0.219809	FALSE
chr15-53449846-53450199	RGC	0.209916	0.2012	1.00765e+08	0.512214	1.76389e-183	2.63422e-181	2.54106	0.0967816	FALSE
chr12-29817151-29817946	RGC	0.206544	0.195252	1.00764e+08	0.512211	6.65491e-161	7.51884e-159	2.57205	0.127949	FALSE
chr22-44129357-44130593	RGC	0.214403	0.177582	1.00761e+08	0.512193	2.5444e-69	8.05283e-68	2.91292	0.469145	FALSE
chr21-23968506-23969656	RGC	0.205919	0.184941	1.00762e+08	0.5122	4.21329e-108	2.40076e-106	2.696	0.252616	FALSE
chr17-58970616-58971212	RGC	0.213583	0.185336	100761052	0.512194	6.27847e-87	2.63684e-85	2.78897	0.346117	FALSE
chrX-17836782-17837142	RGC	0.202279	0.186386	1.00762e+08	0.512198	1.82436e-128	1.36288e-126	2.63403	0.191923	FALSE
chr2-137002900-137003233	RGC	0.210717	0.207382	1.00763e+08	0.512206	6.85602e-250	2.02386e-247	2.47908	0.0377284	FALSE
chr10-106694463-106695109	RGC	0.21323	0.207018	100762731	0.512203	1.44868e-209	2.87419e-207	2.51007	0.0688954	FALSE
chr16-30498997-30499601	RGC	0.200835	0.194818	100762496	0.512201	1.59071e-209	3.15026e-207	2.51007	0.0688954	FALSE
chrX-5585718-5586206	RGC	0.2061	0.200103	1.00763e+08	0.512202	1.49525e-209	2.96479e-207	2.51007	0.0688954	FALSE
chr10-78559421-78560372	RGC	0.20627	0.17597	100757324	0.512175	3.66633e-81	1.40116e-79	2.81996	0.378925	FALSE
chr9-128640375-128641117	RGC	0.190709	0.182837	100762330	0.512201	1.52652e-180	2.20167e-178	2.54106	0.100062	FALSE
chr2-133414843-133415640	RGC	0.198545	0.185357	1.00761e+08	0.512195	1.76274e-141	1.57335e-139	2.60304	0.162396	FALSE
chr9-120866298-120866558	RGC	0.20971	0.206064	1.00761e+08	0.512196	4.0379e-247	1.15865e-244	2.47908	0.0393688	FALSE
chr2-33708151-33708892	RGC	0.214082	0.20792	100761408	0.512196	1.14202e-207	2.22283e-205	2.51007	0.0705357	FALSE
chr17-301750-302247	RGC	0.199206	0.185447	100758915	0.512183	1.84284e-140	1.62063e-138	2.60304	0.164037	FALSE
chr3-77798990-77799622	RGC	0.212756	0.188641	100756837	0.512173	1.90391e-98	9.42205e-97	2.72699	0.288704	FALSE
chr2-8544706-8545434	RGC	0.202109	0.17768	1.00759e+08	0.512181	8.30788e-92	3.7618e-90	2.75798	0.319871	FALSE
chr2-239832166-239832829	RGC	0.20871	0.199858	1.00759e+08	0.512184	1.27528e-177	1.78751e-175	2.54106	0.103343	FALSE
chr5-3217599-3218286	RGC	0.194087	0.18331	100758913	0.512183	2.34444e-156	2.53378e-154	2.57205	0.13451	FALSE
chr11-31787034-31787674	RGC	0.199469	0.158455	1.00749e+08	0.512132	9.43728e-62	2.62943e-60	2.9749	0.53804	FALSE
chr5-76154057-76154579	RGC	0.21086	0.209733	100758698	0.512182	1.21272e-297	6.11106e-295	2.44809	0.0114826	FALSE
chr4-63168614-63169035	RGC	0.205502	0.198805	100757239	0.512175	1.03983e-203	1.9258e-201	2.51007	0.0738165	FALSE
chr14-59568740-59569206	RGC	0.187643	0.179109	1.00757e+08	0.512174	3.94636e-176	5.40692e-174	2.54106	0.104983	FALSE
chr11-47188202-47188585	RGC	0.203	0.191526	100756674	0.512172	3.83508e-155	4.07509e-153	2.57205	0.13615	FALSE
chr6-89602080-89602717	RGC	0.215701	0.200847	1.00756e+08	0.512168	1.22943e-138	1.0552e-136	2.60304	0.167317	FALSE
chr1-204928848-204929528	RGC	0.204893	0.166466	1.0075e+08	0.51214	1.25473e-64	3.6745e-63	2.94391	0.508514	FALSE
chr7-157463973-157464694	RGC	0.199107	0.181109	1.00756e+08	0.512168	1.60671e-114	1.00016e-112	2.66501	0.229651	FALSE
chr14-61949921-61950742	RGC	0.193423	0.173393	1.00755e+08	0.512161	2.76935e-105	1.52025e-103	2.696	0.260818	FALSE
chr9-96891935-96892568	RGC	0.195146	0.183736	1.00755e+08	0.512161	5.90002e-154	6.17934e-152	2.57205	0.137791	FALSE
chr2-119683499-119684535	RGC	0.206504	0.169534	100749584	0.512136	1.1812e-67	3.63749e-66	2.91292	0.478987	FALSE
chr3-77303827-77304596	RGC	0.19563	0.174141	1.00751e+08	0.512145	1.3508e-104	7.35752e-103	2.696	0.262459	FALSE
chr1-156524595-156525486	RGC	0.20872	0.184463	100751643	0.512146	5.93168e-97	2.87952e-95	2.72699	0.293626	FALSE
chr20-64196679-64197281	RGC	0.198511	0.191851	1.00754e+08	0.51216	4.51599e-200	8.05502e-198	2.51007	0.0770972	FALSE
chr6-21005740-21006206	RGC	0.200421	0.190996	100753409	0.512155	3.01804e-173	4.00153e-171	2.54106	0.108264	FALSE
chr14-90421128-90421862	RGC	0.192028	0.173389	100750703	0.512141	4.75367e-113	2.89602e-111	2.66501	0.232932	FALSE
chr8-92062290-92062875	RGC	0.200946	0.174996	1.00749e+08	0.512134	7.10836e-90	3.11602e-88	2.75798	0.326433	FALSE
chr9-136766469-136766811	RGC	0.19907	0.168158	1.00747e+08	0.512122	4.768e-79	1.76391e-77	2.81996	0.388767	FALSE
chr11-83666147-83666553	RGC	0.213441	0.177788	100748660	0.512131	8.44667e-71	2.73658e-69	2.88193	0.451101	FALSE
chr6-5840500-5841406	RGC	0.192761	0.170449	100749494	0.512135	4.42917e-96	2.12253e-94	2.72699	0.296906	FALSE
chr9-115399756-115400269	RGC	0.207696	0.206048	100752254	0.512149	5.185e-283	2.20665e-280	2.44809	0.018044	FALSE
chr1-168695616-168696823	RGC	0.211405	0.184513	1.00749e+08	0.512133	1.47477e-89	6.42705e-88	2.75798	0.328073	FALSE
chr6-162379504-162380085	RGC	0.207078	0.20279	100751926	0.512148	5.93657e-232	1.47763e-229	2.47908	0.049211	FALSE
chr13-111572887-111573490	RGC	0.200119	0.195822	100751651	0.512146	6.70546e-232	1.66648e-229	2.47908	0.049211	FALSE
chr16-65028479-65028838	RGC	0.209106	0.204601	100751741	0.512147	6.44345e-232	1.60258e-229	2.47908	0.049211	FALSE
chr17-76929509-76929901	RGC	0.201357	0.189316	100749932	0.512138	1.04213e-150	1.04835e-148	2.57205	0.142712	FALSE
chr6-150764269-150764686	RGC	0.196433	0.179785	100748592	0.512131	2.52898e-122	1.74156e-120	2.63403	0.205046	FALSE
chr8-66156155-66156920	RGC	0.217614	0.174596	100744149	0.512108	7.9247e-61	2.17643e-59	2.9749	0.546242	FALSE
chr8-68384508-68385272	RGC	0.188394	0.168023	100747673	0.512126	4.73967e-103	2.51125e-101	2.696	0.26738	FALSE
chr13-93103933-93105005	RGC	0.222811	0.177708	1.00744e+08	0.512107	3.33183e-58	8.68376e-57	3.00589	0.577409	FALSE
chr4-36709822-36710377	RGC	0.206482	0.199155	1.00749e+08	0.512135	9.41775e-195	1.57386e-192	2.51007	0.0820183	FALSE
chr11-123264717-123265130	RGC	0.204481	0.197241	1.00749e+08	0.512134	9.895e-195	1.6511e-192	2.51007	0.0820183	FALSE
chr18-68504834-68505529	RGC	0.198753	0.189103	100748590	0.512131	3.53756e-169	4.45485e-167	2.54106	0.113185	FALSE
chr6-109490735-109492079	RGC	0.20008	0.162812	100740343	0.512089	1.76382e-66	5.33024e-65	2.91292	0.485548	FALSE
chr15-33782145-33782581	RGC	0.207812	0.205995	1.00749e+08	0.512134	3.23429e-276	1.26957e-273	2.44809	0.0213248	FALSE
chr11-33420742-33421443	RGC	0.215222	0.210408	1.00748e+08	0.51213	3.32158e-227	7.94256e-225	2.47908	0.0524917	FALSE
chr20-10061564-10061993	RGC	0.20618	0.201413	1.00748e+08	0.512129	3.6089e-227	8.61707e-225	2.47908	0.0524917	FALSE
chr17-13943795-13944336	RGC	0.204744	0.192169	1.00746e+08	0.51212	1.47192e-148	1.44143e-146	2.57205	0.145993	FALSE
chr1-232925365-232926250	RGC	0.206	0.170525	1.00742e+08	0.512097	7.33901e-70	2.34648e-68	2.88193	0.456022	FALSE
chr5-43252372-43252984	RGC	0.196911	0.192139	100746636	0.512121	7.15144e-225	1.66168e-222	2.47908	0.0541321	FALSE
chr5-158935144-158935528	RGC	0.202332	0.197833	1.00747e+08	0.512124	5.50408e-225	1.28436e-222	2.47908	0.0541321	FALSE
chr11-122685941-122686461	RGC	0.202924	0.198282	1.00747e+08	0.512122	6.46512e-225	1.5054e-222	2.47908	0.0541321	FALSE
chr9-90074338-90074967	RGC	0.206185	0.198524	1.00746e+08	0.512119	2.32126e-191	3.76433e-189	2.51007	0.085299	FALSE
chr15-76245112-76245468	RGC	0.2076	0.205333	100745632	0.512116	1.37175e-269	5.00767e-267	2.44809	0.0246055	FALSE
chr11-11095938-11096645	RGC	0.198989	0.194148	100745114	0.512113	1.22118e-222	2.76429e-220	2.47908	0.0557724	FALSE
chr20-18363625-18364105	RGC	0.210155	0.205276	1.00745e+08	0.512114	1.08867e-222	2.46677e-220	2.47908	0.0557724	FALSE
chr20-12387636-12388049	RGC	0.205842	0.198343	100744856	0.512112	9.68861e-190	1.55127e-187	2.51007	0.0869394	FALSE
chr4-127402975-127403829	RGC	0.200479	0.187375	1.00743e+08	0.512102	1.93153e-146	1.84157e-144	2.57205	0.149273	FALSE
chr2-217193750-217194465	RGC	0.192642	0.185329	100743026	0.512102	4.56558e-188	7.17716e-186	2.51007	0.0885798	FALSE
chr1-15324225-15324824	RGC	0.202148	0.186971	1.00741e+08	0.512094	9.27669e-131	7.12784e-129	2.60304	0.182081	FALSE
chr10-76944569-76944994	RGC	0.208063	0.20544	100742361	0.512099	2.62448e-263	8.9355e-261	2.44809	0.0278862	FALSE
chr2-5204328-5204755	RGC	0.210118	0.204643	100741731	0.512096	3.14214e-218	6.81871e-216	2.47908	0.0590532	FALSE
chr18-75316123-75316638	RGC	0.20356	0.193174	1.00741e+08	0.512092	8.53261e-163	9.92704e-161	2.54106	0.121387	FALSE
chr10-905563-906066	RGC	0.204489	0.199055	1.0074e+08	0.512088	4.23027e-216	8.93801e-214	2.47908	0.0606935	FALSE
chr12-13941277-13942132	RGC	0.205305	0.175071	100735126	0.512062	3.60437e-81	1.3778e-79	2.78897	0.370723	FALSE
chr3-176947790-176948707	RGC	0.197121	0.187024	100739624	0.512085	1.33835e-161	1.52732e-159	2.54106	0.123027	FALSE
chr9-107358864-107359461	RGC	0.194391	0.184885	1.0074e+08	0.512088	1.09018e-161	1.24584e-159	2.54106	0.123027	FALSE
chr14-100571828-100572140	RGC	0.193907	0.183773	1.00739e+08	0.512083	1.52408e-161	1.73867e-159	2.54106	0.123027	FALSE
chr13-107396038-107396692	RGC	0.210052	0.187234	1.00737e+08	0.512073	1.92831e-99	9.67694e-98	2.696	0.278862	FALSE
chr22-34804618-34804942	RGC	0.210481	0.20469	100738419	0.512079	5.55607e-214	1.14664e-211	2.47908	0.0623339	FALSE
chr11-119505749-119506448	RGC	0.195407	0.182379	100736532	0.512069	1.87258e-142	1.69115e-140	2.57205	0.155835	FALSE
chr3-43640305-43641033	RGC	0.207059	0.184055	1.00735e+08	0.512063	6.55816e-99	3.26815e-97	2.696	0.280503	FALSE
chr17-74011823-74012310	RGC	0.1868	0.165649	100734894	0.512061	7.01189e-99	3.49214e-97	2.696	0.280503	FALSE
chr1-49247240-49247710	RGC	0.20759	0.204695	100737749	0.512076	2.00337e-254	6.29865e-252	2.44809	0.0328073	FALSE
chr6-95542267-95542704	RGC	0.206336	0.20322	1.00737e+08	0.512073	2.49467e-254	7.82833e-252	2.44809	0.0328073	FALSE
chr3-10708666-10709454	RGC	0.202181	0.183804	100733953	0.512056	5.55002e-116	3.52769e-114	2.63403	0.219809	FALSE
chr9-19988018-19988777	RGC	0.209378	0.164465	100728092	0.512026	2.2561e-56	5.68177e-55	3.00589	0.592172	FALSE
chr12-108369503-108370253	RGC	0.223206	0.178137	1.00733e+08	0.512052	1.32705e-56	3.3562e-55	3.00589	0.592172	FALSE
chr1-14539873-14540486	RGC	0.215309	0.212034	100735837	0.512066	1.66961e-251	5.06513e-249	2.44809	0.0344477	FALSE
chr18-23532588-23533129	RGC	0.206901	0.20367	1.00736e+08	0.512066	1.68952e-251	5.12079e-249	2.44809	0.0344477	FALSE
chr18-10085267-10085892	RGC	0.208339	0.163374	100725565	0.512014	3.86925e-56	9.72422e-55	3.00589	0.593813	FALSE
chr11-109508036-109508446	RGC	0.205309	0.199424	100733981	0.512056	5.74806e-208	1.12079e-205	2.47908	0.067255	FALSE
chr18-50706347-50706753	RGC	0.198839	0.193025	1.00734e+08	0.512055	6.30029e-208	1.22774e-205	2.47908	0.067255	FALSE
chr11-132904231-132905306	RGC	0.209485	0.17953	1.00731e+08	0.51204	6.86069e-80	2.57345e-78	2.78897	0.377284	FALSE
chr1-208850202-208850842	RGC	0.199236	0.18846	100733057	0.512052	8.70144e-157	9.45705e-155	2.54106	0.129589	FALSE
chr8-12734329-12734732	RGC	0.205192	0.191032	1.00731e+08	0.512044	1.53078e-139	1.32631e-137	2.57205	0.160756	FALSE
chr12-46206255-46206630	RGC	0.209324	0.208731	100733223	0.512053	1.74885e-305	9.54465e-303	2.41711	0.00656146	FALSE
chr4-140304786-140305218	RGC	0.200107	0.196808	1.00733e+08	0.51205	5.50291e-246	1.56943e-243	2.44809	0.0377284	FALSE
chr7-2131333-2131847	RGC	0.205536	0.202183	100732771	0.51205	5.44199e-246	1.55341e-243	2.44809	0.0377284	FALSE
chr2-33535289-33536047	RGC	0.202588	0.196506	1.00732e+08	0.512047	5.90074e-206	1.12584e-203	2.47908	0.0688954	FALSE
chr3-149678247-149678669	RGC	0.205472	0.196535	1.00731e+08	0.512043	3.45929e-177	4.82408e-175	2.51007	0.100062	FALSE
chr13-100291437-100291985	RGC	0.200159	0.191336	100731205	0.512042	3.63865e-177	5.07205e-175	2.51007	0.100062	FALSE
chr22-35451382-35451975	RGC	0.201656	0.190675	100731618	0.512044	1.19977e-155	1.28609e-153	2.54106	0.131229	FALSE
chr9-29514262-29514908	RGC	0.210791	0.173031	100725203	0.512012	3.70316e-67	1.13085e-65	2.88193	0.472425	FALSE
chr2-31054005-31054740	RGC	0.210677	0.201426	100729552	0.512034	1.06001e-175	1.44151e-173	2.51007	0.101703	FALSE
chr19-4375164-4376025	RGC	0.191972	0.160715	100724938	0.51201	1.52365e-74	5.24019e-73	2.81996	0.411732	FALSE
chr19-18646793-18647300	RGC	0.200183	0.189032	1.0073e+08	0.512034	1.92274e-154	2.02345e-152	2.54106	0.13287	FALSE
chr2-143159346-143159724	RGC	0.210116	0.183843	100726546	0.512019	9.94639e-90	4.34503e-88	2.72699	0.319871	FALSE
chr2-111165036-111165458	RGC	0.210096	0.203811	1.00729e+08	0.512033	3.1678e-202	5.75654e-200	2.47908	0.0721761	FALSE
chr11-45285198-45285626	RGC	0.19869	0.187317	1.00728e+08	0.512024	2.88808e-153	2.99237e-151	2.54106	0.13451	FALSE
chr4-138104092-138104615	RGC	0.205782	0.201888	1.00728e+08	0.512024	5.10378e-238	1.34363e-235	2.44809	0.0426495	FALSE
chr21-40021416-40021850	RGC	0.203561	0.199813	100727939	0.512026	4.5387e-238	1.19582e-235	2.44809	0.0426495	FALSE
chr22-28351418-28351786	RGC	0.203146	0.199416	100727966	0.512026	4.48276e-238	1.18203e-235	2.44809	0.0426495	FALSE
chr18-31658102-31658777	RGC	0.199275	0.190228	100726440	0.512018	7.32818e-173	9.65776e-171	2.51007	0.104983	FALSE
chr14-104881354-104882000	RGC	0.193487	0.173121	1.00724e+08	0.512005	4.60723e-103	2.44147e-101	2.66501	0.260818	FALSE
chr2-165114120-165114841	RGC	0.203152	0.177845	1.00724e+08	0.512004	6.5548e-89	2.83255e-87	2.72699	0.323152	FALSE
chr2-220259636-220260113	RGC	0.20838	0.204299	100726069	0.512016	1.77225e-235	4.54548e-233	2.44809	0.0442899	FALSE
chr3-122873198-122874187	RGC	0.205711	0.18895	1.00724e+08	0.512004	4.24732e-122	2.91267e-120	2.60304	0.200125	FALSE
chr12-78209555-78211229	RGC	0.193432	0.167956	1.0072e+08	0.511987	2.37109e-88	1.01621e-86	2.72699	0.324792	FALSE
chr13-22084316-22084749	RGC	0.207737	0.203625	100724571	0.512009	5.23261e-233	1.31839e-230	2.44809	0.0459303	FALSE
chr11-134713852-134714382	RGC	0.211163	0.199178	100723498	0.512003	4.85882e-150	4.84924e-148	2.54106	0.139431	FALSE
chrX-86659784-86660400	RGC	0.213172	0.189214	1.00722e+08	0.511997	1.25576e-94	5.90328e-93	2.696	0.295266	FALSE
chr4-147060107-147060803	RGC	0.211791	0.174584	100714312	0.511956	5.19413e-69	1.63211e-67	2.85095	0.451101	FALSE
chr1-7110062-7110748	RGC	0.192033	0.175738	1.0072e+08	0.511986	1.35959e-120	9.12183e-119	2.60304	0.203405	FALSE
chr13-76967821-76968509	RGC	0.190924	0.166984	1.00716e+08	0.511966	8.22938e-94	3.8297e-92	2.696	0.296906	FALSE
chr8-92168007-92168438	RGC	0.210936	0.206418	100721139	0.511991	4.03862e-228	9.73509e-226	2.44809	0.049211	FALSE
chr9-4035553-4036093	RGC	0.203955	0.194222	100719931	0.511985	2.26026e-167	2.78235e-165	2.51007	0.111545	FALSE
chr6-33609446-33610154	RGC	0.20045	0.186111	1.00719e+08	0.511982	2.13678e-132	1.68476e-130	2.57205	0.173879	FALSE
chr6-157151994-157152367	RGC	0.19749	0.178131	100717635	0.511973	1.59152e-109	9.23518e-108	2.63403	0.236213	FALSE
chr9-133885050-133885365	RGC	0.204701	0.190016	100717792	0.511974	1.53994e-131	1.19978e-129	2.57205	0.175519	FALSE
chr17-19336881-19337412	RGC	0.20315	0.185868	100716831	0.511969	3.84621e-119	2.53903e-117	2.60304	0.206686	FALSE
chr4-6020375-6020981	RGC	0.192976	0.174485	100717188	0.511971	5.1107e-109	2.94273e-107	2.63403	0.237853	FALSE
chr9-4027380-4028040	RGC	0.20076	0.181187	100716039	0.511965	6.50019e-109	3.73953e-107	2.63403	0.237853	FALSE
chr5-168844327-168845126	RGC	0.203077	0.18153	1.00716e+08	0.511967	2.01119e-100	1.02621e-98	2.66501	0.26902	FALSE
chr7-91718873-91719485	RGC	0.209326	0.199219	100716928	0.51197	8.9974e-165	1.07378e-162	2.51007	0.114826	FALSE
chr2-239459594-239460180	RGC	0.189695	0.15875	1.00713e+08	0.511952	3.39478e-72	1.12492e-70	2.81996	0.424855	FALSE
chr2-150440388-150440920	RGC	0.200575	0.188983	1.00718e+08	0.511976	6.15958e-146	5.83714e-144	2.54106	0.145993	FALSE
chr14-85600975-85601581	RGC	0.197364	0.185366	1.00717e+08	0.51197	8.68819e-146	8.21207e-144	2.54106	0.145993	FALSE
chr11-7158673-7159031	RGC	0.204637	0.202569	100716950	0.51197	7.39071e-269	2.67131e-266	2.41711	0.0229651	FALSE
chr11-11705860-11706278	RGC	0.200521	0.198407	100716745	0.511969	8.22473e-269	2.96624e-266	2.41711	0.0229651	FALSE
chr1-43578026-43578375	RGC	0.200112	0.195168	100716017	0.511965	4.01683e-221	8.98388e-219	2.44809	0.0541321	FALSE
chr11-92626516-92626988	RGC	0.215648	0.173698	1.00712e+08	0.511944	5.63102e-59	1.48864e-57	2.94391	0.551163	FALSE
chr13-76212617-76213124	RGC	0.202473	0.200292	100715226	0.511961	1.31396e-265	4.58769e-263	2.41711	0.0246055	FALSE
chr13-26966424-26966737	RGC	0.196225	0.191345	100714548	0.511958	6.44976e-219	1.40522e-216	2.44809	0.0557724	FALSE
chr1-163055547-163055928	RGC	0.20672	0.199135	100714548	0.511958	2.2788e-186	3.52828e-184	2.47908	0.0869394	FALSE
chr8-143225330-143225922	RGC	0.2005	0.188055	100713394	0.511952	1.06439e-143	9.77925e-142	2.54106	0.149273	FALSE
chr18-72672788-72673246	RGC	0.199696	0.181965	1.00711e+08	0.511942	5.74779e-117	3.69486e-115	2.60304	0.211607	FALSE
chr10-130771412-130772047	RGC	0.198031	0.152556	100701538	0.511892	7.38292e-56	1.84363e-54	2.9749	0.58397	FALSE
chr3-167199041-167199511	RGC	0.199863	0.191838	100712143	0.511945	1.27073e-184	1.92307e-182	2.47908	0.0885798	FALSE
chr3-103440568-103441189	RGC	0.206211	0.193103	1.00712e+08	0.511943	1.1056e-142	1.00123e-140	2.54106	0.150914	FALSE
chr21-33196733-33197307	RGC	0.208473	0.163245	100702444	0.511896	8.80887e-56	2.19821e-54	2.9749	0.585611	FALSE
chr10-103785254-103786256	RGC	0.197032	0.181692	1.00708e+08	0.511923	1.63437e-126	1.19221e-124	2.57205	0.185361	FALSE
chr1-35709427-35709732	RGC	0.196044	0.190739	100708333	0.511926	2.06068e-210	4.11574e-208	2.44809	0.0623339	FALSE
chr20-38809149-38809486	RGC	0.205252	0.194251	1.00707e+08	0.511917	3.45082e-157	3.77044e-155	2.51007	0.124668	FALSE
chr8-17661394-17662126	RGC	0.200982	0.164801	100700511	0.511886	1.20494e-66	3.65107e-65	2.85095	0.465864	FALSE
chr16-85424371-85424890	RGC	0.191482	0.176895	100707140	0.51192	8.02852e-126	5.79986e-124	2.57205	0.187002	FALSE
chr9-80076108-80076658	RGC	0.209468	0.169819	100704384	0.511906	1.20697e-60	3.30047e-59	2.91292	0.528198	FALSE
chr1-239815676-239816730	RGC	0.203968	0.183722	100705904	0.511914	7.12687e-105	3.8909e-103	2.63403	0.249336	FALSE
chr17-74920769-74921819	RGC	0.198225	0.168653	100701540	0.511892	1.06443e-78	3.9202e-77	2.75798	0.374003	FALSE
chr3-168484181-168484601	RGC	0.200716	0.192762	100706574	0.511917	1.67377e-178	2.37034e-176	2.47908	0.0951412	FALSE
chr3-185175337-185175962	RGC	0.194733	0.184147	1.00705e+08	0.511911	4.62152e-156	4.98001e-154	2.51007	0.126308	FALSE
chr10-79396506-79396818	RGC	0.207849	0.204545	100705406	0.511911	1.33266e-247	3.83738e-245	2.41711	0.0344477	FALSE
chr10-89302841-89303430	RGC	0.205979	0.197085	1.00704e+08	0.511904	7.75578e-177	1.07472e-174	2.47908	0.0967816	FALSE
chr6-122694592-122695045	RGC	0.196417	0.185581	1.00704e+08	0.511904	6.70675e-155	7.11498e-153	2.51007	0.127949	FALSE
chr17-17913716-17914384	RGC	0.192151	0.148014	1.00691e+08	0.511839	1.10426e-54	2.69024e-53	2.9749	0.593813	FALSE
chr11-36303542-36304106	RGC	0.199055	0.195965	100703969	0.511904	7.4746e-245	2.10076e-242	2.41711	0.0360881	FALSE
chr3-123140504-123140971	RGC	0.200477	0.194728	100703562	0.511902	2.17615e-204	4.06005e-202	2.44809	0.067255	FALSE
chr6-163860494-163861070	RGC	0.203114	0.197091	100703296	0.5119	2.41908e-204	4.50818e-202	2.44809	0.067255	FALSE
chr16-566676-567077	RGC	0.199862	0.170301	100698930	0.511878	4.74885e-78	1.73476e-76	2.75798	0.377284	FALSE
chr5-150316985-150317544	RGC	0.202675	0.170603	100698294	0.511875	1.53931e-73	5.20524e-72	2.78897	0.408451	FALSE
chr16-27769438-27770254	RGC	0.1966	0.16349	1.00698e+08	0.511872	1.5607e-69	4.96437e-68	2.81996	0.439618	FALSE
chr2-229634552-229635491	RGC	0.20217	0.176945	1.007e+08	0.511881	1.19822e-88	5.15889e-87	2.696	0.316591	FALSE
chr9-98566885-98567254	RGC	0.206425	0.202904	1.00702e+08	0.511894	4.64785e-242	1.27574e-239	2.41711	0.0377284	FALSE
chr2-163717521-163718315	RGC	0.192742	0.164945	1.00696e+08	0.511864	1.17728e-82	4.60309e-81	2.72699	0.347758	FALSE
chr9-25412550-25413270	RGC	0.201547	0.173334	100697370	0.51187	9.66225e-83	3.78237e-81	2.72699	0.347758	FALSE
chr16-12672968-12673750	RGC	0.193988	0.188071	1.00702e+08	0.511892	2.13436e-202	3.88502e-200	2.44809	0.0688954	FALSE
chr15-73838664-73839435	RGC	0.190248	0.1742	100698459	0.511876	1.81364e-122	1.25236e-120	2.57205	0.193563	FALSE
chrX-18668346-18668910	RGC	0.195969	0.180837	100700986	0.511889	9.94861e-123	6.90166e-121	2.57205	0.193563	FALSE
chr18-51622422-51623214	RGC	0.184892	0.166073	1.007e+08	0.511883	1.20093e-102	6.31912e-101	2.63403	0.255897	FALSE
chr15-58585629-58586301	RGC	0.209512	0.203226	100700255	0.511885	1.62017e-200	2.90561e-198	2.44809	0.0705357	FALSE
chr5-72172521-72173185	RGC	0.194772	0.186204	100699500	0.511881	1.64648e-172	2.16035e-170	2.47908	0.101703	FALSE
chr16-82247974-82248335	RGC	0.193904	0.185529	1.007e+08	0.511883	1.4646e-172	1.92248e-170	2.47908	0.101703	FALSE
chr15-101613354-101613920	RGC	0.197922	0.165977	100695135	0.511859	6.2811e-73	2.10513e-71	2.78897	0.411732	FALSE
chr13-72650913-72651522	RGC	0.2057	0.175433	1.00694e+08	0.511856	4.68449e-77	1.67968e-75	2.75798	0.382205	FALSE
chr10-125691079-125692004	RGC	0.205698	0.187667	1.00698e+08	0.511876	1.29964e-110	7.65918e-109	2.60304	0.228011	FALSE
chr8-126768581-126768894	RGC	0.202961	0.201938	100697830	0.511873	1.69437e-289	7.71033e-287	2.38612	0.0114826	FALSE
chr2-241886307-241886542	RGC	0.199714	0.190537	100696098	0.511864	1.16878e-169	1.48206e-167	2.47908	0.104983	FALSE
chr12-38544207-38544940	RGC	0.209525	0.20003	1.00696e+08	0.511865	1.10178e-169	1.39764e-167	2.47908	0.104983	FALSE
chr1-179802964-179803481	RGC	0.194441	0.183514	100696319	0.511865	2.72607e-149	2.6945e-147	2.51007	0.13615	FALSE
chr1-95984675-95985480	RGC	0.205215	0.188405	1.00695e+08	0.511858	2.4395e-120	1.63172e-118	2.57205	0.198484	FALSE
chr13-97300813-97301959	RGC	0.192796	0.174255	100693738	0.511852	1.06952e-109	6.22704e-108	2.60304	0.229651	FALSE
chr4-21554106-21554833	RGC	0.201031	0.18003	100694176	0.511854	6.21035e-101	3.19865e-99	2.63403	0.260818	FALSE
chr1-164689355-164690379	RGC	0.189487	0.165338	100693349	0.51185	5.56818e-87	2.33973e-85	2.696	0.323152	FALSE
chr1-90710539-90711158	RGC	0.196078	0.168282	1.00692e+08	0.511841	2.74215e-81	1.05274e-79	2.72699	0.354319	FALSE
chr14-81270450-81270772	RGC	0.198847	0.191993	1.00695e+08	0.511857	7.54577e-195	1.26618e-192	2.44809	0.0754568	FALSE
chr15-58244125-58244498	RGC	0.194517	0.188031	1.00695e+08	0.511859	6.5946e-195	1.10713e-192	2.44809	0.0754568	FALSE
chr19-35350324-35350886	RGC	0.19286	0.181778	1.00695e+08	0.511856	3.56575e-148	3.47841e-146	2.51007	0.137791	FALSE
chr1-54219929-54220699	RGC	0.207982	0.173009	100690560	0.511836	3.35526e-68	1.04184e-66	2.81996	0.44782	FALSE
chr5-94508413-94509131	RGC	0.198203	0.17883	100691949	0.511843	4.68717e-109	2.69934e-107	2.60304	0.231292	FALSE
chr8-8330671-8331823	RGC	0.194756	0.176218	1.00693e+08	0.511847	3.899e-109	2.24898e-107	2.60304	0.231292	FALSE
chr13-29508612-29508952	RGC	0.200142	0.193357	100693444	0.51185	4.1197e-193	6.76765e-191	2.44809	0.0770972	FALSE
chr3-144129492-144129913	RGC	0.197785	0.16752	100688983	0.511828	5.14095e-76	1.81172e-74	2.75798	0.387126	FALSE
chr5-175746859-175747216	RGC	0.186886	0.177803	100692328	0.511845	7.8025e-167	9.55824e-165	2.47908	0.108264	FALSE
chr1-173122814-173123685	RGC	0.203701	0.170755	100688650	0.511826	1.01754e-71	3.35153e-70	2.78897	0.418293	FALSE
chr1-22651945-22652690	RGC	0.198695	0.185298	100693595	0.511851	1.3012e-131	1.01595e-129	2.54106	0.170598	FALSE
chr15-81625751-81626338	RGC	0.199679	0.180025	1.0069e+08	0.511832	2.16164e-108	1.23321e-106	2.60304	0.232932	FALSE
chr11-117673303-117673915	RGC	0.190644	0.168282	1.0069e+08	0.511835	1.72989e-92	7.90044e-91	2.66501	0.295266	FALSE
chr13-65856364-65856838	RGC	0.201194	0.171001	100688548	0.511825	9.22458e-76	3.2328e-74	2.75798	0.388767	FALSE
chr8-9908109-9908743	RGC	0.188478	0.150272	100681800	0.511791	6.29235e-61	1.73001e-59	2.88193	0.513435	FALSE
chr15-39851312-39852032	RGC	0.206959	0.182136	1.00688e+08	0.51182	6.35696e-92	2.88359e-90	2.66501	0.296906	FALSE
chr14-79305848-79306310	RGC	0.206379	0.202125	100691212	0.511839	1.85313e-224	4.29674e-222	2.41711	0.049211	FALSE
chr8-143439053-143439680	RGC	0.190559	0.181275	100689819	0.511832	2.91021e-164	3.45806e-162	2.47908	0.111545	FALSE
chr9-86257181-86257804	RGC	0.1923	0.178286	1.00689e+08	0.511829	9.41423e-130	7.1582e-128	2.54106	0.173879	FALSE
chr2-134705405-134706449	RGC	0.19962	0.18053	1.00688e+08	0.511823	2.65532e-107	1.49564e-105	2.60304	0.236213	FALSE
chr2-222381521-222381931	RGC	0.202992	0.198521	100689299	0.511829	4.63568e-222	1.04534e-219	2.41711	0.0508514	FALSE
chr9-90059283-90059998	RGC	0.19676	0.192268	1.00689e+08	0.511828	5.11151e-222	1.15185e-219	2.41711	0.0508514	FALSE
chr2-199206244-199207029	RGC	0.199244	0.189691	1.00688e+08	0.511825	5.49487e-163	6.42471e-161	2.47908	0.113185	FALSE
chr12-112468032-112468746	RGC	0.188775	0.17933	100687892	0.511822	6.55863e-163	7.64129e-161	2.47908	0.113185	FALSE
chr15-28100761-28101139	RGC	0.196343	0.184378	1.00688e+08	0.511821	6.74247e-144	6.21561e-142	2.51007	0.144352	FALSE
chr9-93908647-93909261	RGC	0.198913	0.174783	1.00685e+08	0.511805	4.98569e-91	2.2226e-89	2.66501	0.300187	FALSE
chr1-60657682-60658557	RGC	0.200838	0.192952	100686234	0.511814	4.21621e-186	6.49737e-184	2.44809	0.0836587	FALSE
chr5-72064724-72065101	RGC	0.191526	0.182041	100686474	0.511815	1.20662e-161	1.37843e-159	2.47908	0.114826	FALSE
chr7-51501539-51502433	RGC	0.203372	0.193174	100686193	0.511814	1.31874e-161	1.50547e-159	2.47908	0.114826	FALSE
chr6-10598791-10599858	RGC	0.201553	0.174077	100681110	0.511788	2.34864e-84	9.43335e-83	2.696	0.332994	FALSE
chr6-161568819-161569493	RGC	0.196542	0.191817	100685787	0.511811	1.87902e-217	4.03763e-215	2.41711	0.0541321	FALSE
chr3-187382585-187383564	RGC	0.202276	0.194592	1.00685e+08	0.511809	1.51963e-184	2.29764e-182	2.44809	0.085299	FALSE
chr16-1469513-1470143	RGC	0.209958	0.1744	100681761	0.511791	1.22475e-66	3.71074e-65	2.81996	0.457662	FALSE
chr11-64139932-64140329	RGC	0.196414	0.181612	100684141	0.511803	3.30671e-127	2.4283e-125	2.54106	0.1788	FALSE
chr17-79562186-79562963	RGC	0.195896	0.172133	1.00681e+08	0.511789	3.90209e-90	1.72039e-88	2.66501	0.303468	FALSE
chr2-54294011-54294459	RGC	0.20133	0.19911	100684801	0.511806	1.26351e-261	4.24899e-259	2.38612	0.0246055	FALSE
chr20-43969731-43970234	RGC	0.200872	0.193023	1.00683e+08	0.511799	7.28451e-183	1.07856e-180	2.44809	0.0869394	FALSE
chr14-74456873-74457863	RGC	0.192287	0.179987	1.00682e+08	0.511794	8.54826e-141	7.5397e-139	2.51007	0.149273	FALSE
chr13-76828292-76828802	RGC	0.202792	0.186888	1.00682e+08	0.51179	2.77082e-126	2.01362e-124	2.54106	0.18044	FALSE
chr6-161266187-161267159	RGC	0.199433	0.181824	100681520	0.51179	1.38652e-114	8.65064e-113	2.57205	0.211607	FALSE
chr11-19551855-19553145	RGC	0.185266	0.1662	100680704	0.511786	7.79092e-105	4.2499e-103	2.60304	0.242774	FALSE
chr22-26374333-26374910	RGC	0.197482	0.173012	1.00679e+08	0.511778	1.21546e-89	5.3005e-88	2.66501	0.305108	FALSE
chr1-41277349-41277993	RGC	0.195352	0.166431	100678057	0.511772	2.29672e-78	8.41705e-77	2.72699	0.367442	FALSE
chr11-22508459-22509219	RGC	0.214892	0.169413	100675032	0.511757	1.21949e-54	2.96875e-53	2.94391	0.585611	FALSE
chr1-221117338-221118056	RGC	0.202182	0.174629	1.00677e+08	0.511768	3.07116e-83	1.21497e-81	2.696	0.337915	FALSE
chr1-190892942-190893367	RGC	0.202982	0.197723	1.00681e+08	0.511787	6.36751e-211	1.27876e-208	2.41711	0.0590532	FALSE
chr16-85360304-85360830	RGC	0.185846	0.178428	100680198	0.511783	1.08037e-179	1.54666e-177	2.44809	0.0902201	FALSE
chr1-213466399-213467419	RGC	0.199061	0.188614	1.0068e+08	0.511782	1.1903e-156	1.28982e-154	2.47908	0.121387	FALSE
chr13-32947741-32948314	RGC	0.19282	0.182612	1.0068e+08	0.511781	1.25681e-156	1.36144e-154	2.47908	0.121387	FALSE
chr1-185942770-185943361	RGC	0.203274	0.200656	1.0068e+08	0.511782	2.10808e-252	6.47907e-250	2.38612	0.0295266	FALSE
chr2-236217715-236218303	RGC	0.206621	0.203887	100679840	0.511781	2.27189e-252	6.976e-250	2.38612	0.0295266	FALSE
chr5-159021406-159022558	RGC	0.191781	0.16316	1.00675e+08	0.511755	1.17995e-77	4.27001e-76	2.72699	0.370723	FALSE
chr7-83494499-83495038	RGC	0.195234	0.187325	100678597	0.511775	3.89108e-178	5.48441e-176	2.44809	0.0918605	FALSE
chrX-5877091-5877540	RGC	0.196085	0.18533	100677829	0.511771	2.31804e-155	2.47351e-153	2.47908	0.123027	FALSE
chr1-182681266-182681816	RGC	0.197947	0.184672	100677190	0.511768	8.36625e-138	7.06617e-136	2.51007	0.154194	FALSE
chr22-21754528-21755629	RGC	0.200319	0.165719	1.00675e+08	0.511757	1.41284e-65	4.19322e-64	2.81996	0.464224	FALSE
chr6-155384017-155384853	RGC	0.199283	0.183568	1.00677e+08	0.511767	6.60441e-124	4.64942e-122	2.54106	0.185361	FALSE
chr7-71633199-71633976	RGC	0.202873	0.187251	1.00678e+08	0.51177	5.85999e-124	4.12625e-122	2.54106	0.185361	FALSE
chr9-83526854-83527251	RGC	0.204253	0.188564	1.00678e+08	0.511771	5.70844e-124	4.02039e-122	2.54106	0.185361	FALSE
chr1-51002332-51002996	RGC	0.188262	0.177948	1.00676e+08	0.511763	3.48508e-154	3.65823e-152	2.47908	0.124668	FALSE
chr11-28566423-28567101	RGC	0.204645	0.170275	100672524	0.511744	7.99723e-69	2.50787e-67	2.78897	0.434697	FALSE
chr1-44505163-44505910	RGC	0.207536	0.164491	1.0067e+08	0.511732	1.84843e-56	4.6583e-55	2.91292	0.559365	FALSE
chr15-52976049-52977112	RGC	0.192023	0.173108	1.00675e+08	0.511756	3.68608e-102	1.92753e-100	2.60304	0.250976	FALSE
chr21-43355186-43356166	RGC	0.19928	0.179147	100673273	0.511748	5.00132e-102	2.61114e-100	2.60304	0.250976	FALSE
chr15-35290115-35290699	RGC	0.212256	0.167347	1.00667e+08	0.511715	3.57315e-56	8.98419e-55	2.91292	0.561005	FALSE
chr8-11056510-11056849	RGC	0.2003	0.189461	1.00674e+08	0.51175	6.31179e-152	6.45021e-150	2.47908	0.127949	FALSE
chr18-66167898-66169305	RGC	0.194919	0.183934	1.00673e+08	0.511747	7.51423e-152	7.67187e-150	2.47908	0.127949	FALSE
chr14-69249490-69250119	RGC	0.201061	0.186913	100671506	0.511739	7.24248e-135	5.89721e-133	2.51007	0.159116	FALSE
chr5-163619593-163620264	RGC	0.19703	0.191166	1.00673e+08	0.511746	8.86902e-201	1.59405e-198	2.41711	0.067255	FALSE
chr13-97288249-97288838	RGC	0.2024	0.193791	100672428	0.511744	3.59823e-172	4.68941e-170	2.44809	0.098422	FALSE
chr17-44804408-44805097	RGC	0.19093	0.182782	1.00672e+08	0.511743	3.76486e-172	4.90463e-170	2.44809	0.098422	FALSE
chr6-129329488-129330030	RGC	0.196414	0.185603	1.00672e+08	0.511742	9.08767e-151	9.15036e-149	2.47908	0.129589	FALSE
chr2-47239038-47239631	RGC	0.198435	0.165136	100668260	0.511722	5.08108e-68	1.57327e-66	2.78897	0.439618	FALSE
chr8-112616378-112616966	RGC	0.1982	0.184304	1.00671e+08	0.511734	5.1216e-134	4.11822e-132	2.51007	0.160756	FALSE
chr5-78895691-78896461	RGC	0.193277	0.176924	1.0067e+08	0.511731	1.00688e-120	6.77894e-119	2.54106	0.191923	FALSE
chr2-157327199-157328101	RGC	0.204451	0.16596	1.00668e+08	0.511721	2.13965e-61	5.92835e-60	2.85095	0.501952	FALSE
chr2-45759071-45760046	RGC	0.185989	0.163181	100667286	0.511717	4.40764e-93	2.02905e-91	2.63403	0.285424	FALSE
chr7-101896193-101896623	RGC	0.198894	0.173507	100668506	0.511724	1.15777e-86	4.83398e-85	2.66501	0.316591	FALSE
chr14-55761680-55762156	RGC	0.198661	0.192648	100671282	0.511738	7.53946e-199	1.32891e-196	2.41711	0.0688954	FALSE
chr5-138839758-138840424	RGC	0.20679	0.175951	1.00668e+08	0.511719	5.12669e-76	1.80689e-74	2.72699	0.378925	FALSE
chr1-55803216-55803745	RGC	0.204944	0.195923	100670510	0.511734	1.1192e-170	1.43638e-168	2.44809	0.100062	FALSE
chr1-57340198-57340871	RGC	0.198239	0.189593	100670549	0.511734	1.10461e-170	1.41821e-168	2.44809	0.100062	FALSE
chr11-103811970-103812457	RGC	0.203685	0.194968	1.00671e+08	0.511736	9.87371e-171	1.26818e-168	2.44809	0.100062	FALSE
chr20-24490720-24491584	RGC	0.191188	0.182673	100670434	0.511733	1.14818e-170	1.473e-168	2.44809	0.100062	FALSE
chr9-82668613-82669446	RGC	0.208943	0.174433	100668139	0.511722	7.87348e-68	2.43101e-66	2.78897	0.441258	FALSE
chr2-150768033-150768661	RGC	0.199475	0.185006	100668653	0.511724	4.53459e-133	3.59866e-131	2.51007	0.162396	FALSE
chr3-177726670-177727341	RGC	0.203445	0.17896	1.00666e+08	0.51171	1.30078e-92	5.95308e-91	2.63403	0.287064	FALSE
chr10-116699212-116700255	RGC	0.181268	0.153884	100663626	0.511699	2.01745e-80	7.62492e-79	2.696	0.349398	FALSE
chr6-110412361-110412806	RGC	0.189155	0.176158	1.00668e+08	0.511723	2.54259e-132	2.00089e-130	2.51007	0.164037	FALSE
chr11-20042688-20043333	RGC	0.20388	0.182215	100666109	0.511711	9.19371e-100	4.63638e-98	2.60304	0.257537	FALSE
chr20-38302554-38303122	RGC	0.199411	0.179177	1.00668e+08	0.511723	5.92058e-100	2.98988e-98	2.60304	0.257537	FALSE
chr11-131957824-131958188	RGC	0.208843	0.207869	100668905	0.511726	2.9856e-289	1.35113e-286	2.35513	0.0098422	FALSE
chr6-132202541-132202879	RGC	0.198986	0.195001	1.00668e+08	0.511722	7.18898e-233	1.80529e-230	2.38612	0.0410092	FALSE
chr5-170613922-170614334	RGC	0.19842	0.189334	100665797	0.51171	1.78771e-166	2.17781e-164	2.44809	0.104983	FALSE
chrX-51891753-51892417	RGC	0.20093	0.168603	100662011	0.511691	1.00596e-70	3.25401e-69	2.75798	0.415013	FALSE
chr20-57082247-57082866	RGC	0.184457	0.17369	100665679	0.511709	2.50535e-146	2.38451e-144	2.47908	0.13615	FALSE
chr10-82625403-82626239	RGC	0.199964	0.183927	100665531	0.511708	6.04437e-118	3.93634e-116	2.54106	0.198484	FALSE
chr2-185219976-185220338	RGC	0.198351	0.177252	1.00663e+08	0.511698	9.87928e-99	4.91423e-97	2.60304	0.260818	FALSE
chr6-107653196-107653552	RGC	0.20235	0.201091	100665598	0.511709	1.27256e-281	5.33972e-279	2.35513	0.0131229	FALSE
chr7-83516935-83517386	RGC	0.202285	0.185177	100662344	0.511692	4.6472e-117	2.98854e-115	2.54106	0.200125	FALSE
chr17-36661024-36661633	RGC	0.206956	0.163476	1.00657e+08	0.511665	7.25544e-55	1.7751e-53	2.91292	0.572488	FALSE
chr11-76808163-76808645	RGC	0.199549	0.175629	100660430	0.511683	7.85427e-91	3.49428e-89	2.63403	0.293626	FALSE
chr2-35963252-35964018	RGC	0.200699	0.196642	100663615	0.511699	2.05721e-225	4.83822e-223	2.38612	0.0459303	FALSE
chr8-10602053-10602713	RGC	0.206994	0.1779	100659873	0.51168	3.85388e-79	1.4275e-77	2.696	0.355959	FALSE
chr12-108120671-108121668	RGC	0.197613	0.188188	100662360	0.511692	9.97145e-164	1.17172e-161	2.44809	0.108264	FALSE
chr18-8261810-8262493	RGC	0.202627	0.193252	100663009	0.511696	8.08177e-164	9.50349e-162	2.44809	0.108264	FALSE
chr5-66128877-66129461	RGC	0.194676	0.190231	100661699	0.511689	6.08961e-223	1.38652e-220	2.38612	0.0475706	FALSE
chr4-57498308-57498653	RGC	0.198429	0.188952	1.00661e+08	0.511685	2.05976e-162	2.38708e-160	2.44809	0.109905	FALSE
chr17-10019885-10020439	RGC	0.208767	0.165531	1.00656e+08	0.511661	1.36433e-54	3.32039e-53	2.91292	0.575769	FALSE
chr20-49516862-49517504	RGC	0.186642	0.179888	1.0066e+08	0.511679	3.67382e-186	5.6695e-184	2.41711	0.0803779	FALSE
chr7-124680348-124681225	RGC	0.198216	0.174281	1.00657e+08	0.511663	1.51865e-89	6.61653e-88	2.63403	0.298547	FALSE
chr10-59479175-59480010	RGC	0.194491	0.168209	1.00654e+08	0.511652	2.64982e-83	1.04942e-81	2.66501	0.329714	FALSE
chr15-35870504-35870884	RGC	0.202682	0.200728	1.00657e+08	0.511668	4.36944e-264	1.50166e-261	2.35513	0.0213248	FALSE
chr5-74164545-74165264	RGC	0.190833	0.186228	100656934	0.511665	5.51674e-216	1.16262e-213	2.38612	0.0524917	FALSE
chr13-23985775-23986148	RGC	0.194463	0.189939	100657133	0.511666	5.06507e-216	1.06812e-213	2.38612	0.0524917	FALSE
chr14-35459757-35460238	RGC	0.200197	0.192907	100656709	0.511664	7.64493e-183	1.13091e-180	2.41711	0.0836587	FALSE
chr4-1736558-1737173	RGC	0.194744	0.164456	1.00653e+08	0.511643	4.5953e-73	1.54344e-71	2.72699	0.393688	FALSE
chr16-17446679-17447466	RGC	0.194356	0.179508	100654978	0.511655	2.27474e-125	1.63538e-123	2.51007	0.17716	FALSE
chr8-92454935-92455699	RGC	0.195401	0.19045	100653726	0.511648	1.49867e-211	3.02266e-209	2.38612	0.0557724	FALSE
chr7-76220189-76220997	RGC	0.1994	0.184241	100651822	0.511639	9.57224e-124	6.72865e-122	2.51007	0.18044	FALSE
chr18-67981537-67982091	RGC	0.201798	0.186585	100652066	0.51164	9.01696e-124	6.34104e-122	2.51007	0.18044	FALSE
chr12-3632739-3633239	RGC	0.172575	0.153872	1.00649e+08	0.511626	1.71701e-102	9.02025e-101	2.57205	0.242774	FALSE
chr5-146395110-146395489	RGC	0.203121	0.197813	1.00652e+08	0.51164	2.28591e-209	4.52159e-207	2.38612	0.0574128	FALSE
chr17-13457364-13457881	RGC	0.197393	0.192302	1.00652e+08	0.511641	2.07172e-209	4.1004e-207	2.38612	0.0574128	FALSE
chr18-7388606-7389220	RGC	0.204638	0.171225	100649334	0.511626	3.13918e-68	9.75024e-67	2.75798	0.429776	FALSE
chr1-228867134-228867447	RGC	0.19531	0.177909	1.0065e+08	0.511629	1.52445e-111	9.09164e-110	2.54106	0.213248	FALSE
chr10-10870479-10871253	RGC	0.196274	0.171628	1.00648e+08	0.511617	2.91728e-87	1.23039e-85	2.63403	0.306748	FALSE
chr2-37735425-37735778	RGC	0.203317	0.200824	100651215	0.511636	1.81101e-251	5.48397e-249	2.35513	0.0278862	FALSE
chr2-11802612-11803061	RGC	0.200976	0.195848	100650910	0.511634	2.40877e-207	4.66629e-205	2.38612	0.0590532	FALSE
chr17-17380081-17380538	RGC	0.188823	0.178655	100649254	0.511626	1.49805e-153	1.55755e-151	2.44809	0.121387	FALSE
chr2-9247819-9248195	RGC	0.185126	0.170769	1.00649e+08	0.511623	3.62682e-122	2.48923e-120	2.51007	0.183721	FALSE
chr6-14664266-14665283	RGC	0.191001	0.175684	100647927	0.511619	4.45355e-122	3.05346e-120	2.51007	0.183721	FALSE
chr11-105173721-105174162	RGC	0.198192	0.179954	1.00647e+08	0.511616	8.73342e-111	5.15982e-109	2.54106	0.214888	FALSE
chr6-69230835-69231194	RGC	0.20383	0.201042	100649344	0.511626	2.04008e-248	5.9421e-246	2.35513	0.0295266	FALSE
chr1-42348430-42348824	RGC	0.191165	0.185877	1.00649e+08	0.511623	3.61276e-205	6.83348e-203	2.38612	0.0606935	FALSE
chr2-42839823-42840490	RGC	0.198441	0.187987	100648230	0.511621	1.95821e-152	2.01242e-150	2.44809	0.123027	FALSE
chr2-166917484-166917837	RGC	0.209348	0.206478	100647906	0.511619	1.60191e-245	4.54497e-243	2.35513	0.031167	FALSE
chr10-25888585-25888949	RGC	0.205607	0.178146	100645369	0.511606	9.45889e-81	3.594e-79	2.66501	0.341196	FALSE
chr2-138629972-138630492	RGC	0.193994	0.188465	100647094	0.511615	4.14077e-203	7.59606e-201	2.38612	0.0623339	FALSE
chr11-10778529-10779024	RGC	0.192493	0.172025	1.00643e+08	0.511595	2.83355e-100	1.44045e-98	2.57205	0.249336	FALSE
chr15-93037194-93037941	RGC	0.183555	0.164096	1.00644e+08	0.511597	2.66388e-100	1.35462e-98	2.57205	0.249336	FALSE
chr19-33486526-33487749	RGC	0.191307	0.171517	100644352	0.511601	2.29548e-100	1.16928e-98	2.57205	0.249336	FALSE
chr9-87882578-87883167	RGC	0.193683	0.188402	100646277	0.511611	3.08595e-201	5.55558e-199	2.38612	0.0639743	FALSE
chr1-59972220-59972968	RGC	0.190492	0.179917	1.00644e+08	0.511601	5.06765e-150	5.05459e-148	2.44809	0.126308	FALSE
chr14-89186632-89187309	RGC	0.190658	0.179872	100644267	0.5116	5.36909e-150	5.34876e-148	2.44809	0.126308	FALSE
chr16-85946490-85947225	RGC	0.192657	0.177531	1.00644e+08	0.5116	7.54392e-120	5.02649e-118	2.51007	0.188642	FALSE
chr13-99416822-99418047	RGC	0.194974	0.158276	1.0064e+08	0.51158	2.06601e-60	5.61449e-59	2.81996	0.498671	FALSE
chr3-176692300-176692866	RGC	0.200938	0.192126	1.00643e+08	0.511595	2.66796e-170	3.40016e-168	2.41711	0.0967816	FALSE
chr17-79621637-79622544	RGC	0.184296	0.174031	100643190	0.511595	6.43954e-149	6.34778e-147	2.44809	0.127949	FALSE
chrX-37571281-37572614	RGC	0.194466	0.160587	1.00638e+08	0.511568	1.18232e-66	3.58351e-65	2.75798	0.437978	FALSE
chr9-113566036-113566445	RGC	0.191779	0.176561	100642593	0.511592	4.2511e-119	2.80293e-117	2.51007	0.190282	FALSE
chr3-137694818-137695248	RGC	0.200243	0.193946	100642046	0.511589	3.83141e-197	6.59064e-195	2.38612	0.067255	FALSE
chr12-21813194-21813733	RGC	0.199085	0.193461	100643120	0.511595	2.50922e-197	4.32759e-195	2.38612	0.067255	FALSE
chr2-199309880-199310336	RGC	0.198715	0.155846	100633653	0.511546	1.67073e-54	4.06337e-53	2.88193	0.564286	FALSE
chr11-79881941-79882343	RGC	0.204507	0.203719	100640058	0.511579	4.17549e-289	1.88442e-286	2.32414	0.00820183	FALSE
chr17-66848813-66849558	RGC	0.190106	0.181477	1.00639e+08	0.511571	4.85433e-166	5.89175e-164	2.41711	0.101703	FALSE
chr5-19918808-19919221	RGC	0.199349	0.182616	100636813	0.511563	9.20682e-117	5.89421e-115	2.51007	0.195204	FALSE
chr16-695141-696047	RGC	0.190876	0.154703	1.00635e+08	0.511551	1.54653e-59	4.13874e-58	2.81996	0.505233	FALSE
chr4-15172470-15172913	RGC	0.191565	0.190684	100638447	0.511571	3.62634e-285	1.58225e-282	2.32414	0.0098422	FALSE
chr2-117249291-117249677	RGC	0.203387	0.19952	1.00638e+08	0.511568	4.50516e-229	1.09319e-226	2.35513	0.0410092	FALSE
chr2-163715090-163715560	RGC	0.20119	0.167842	1.00633e+08	0.511542	2.23093e-69	7.06959e-68	2.72699	0.413372	FALSE
chr5-167348155-167348598	RGC	0.200026	0.196296	1.00637e+08	0.511562	1.29192e-226	3.0647e-224	2.35513	0.0426495	FALSE
chr6-56825986-56826312	RGC	0.1974	0.193494	1.00636e+08	0.51156	1.51675e-226	3.59546e-224	2.35513	0.0426495	FALSE
chr2-100208160-100208756	RGC	0.195471	0.186339	100635139	0.511554	2.98544e-163	3.49188e-161	2.41711	0.104983	FALSE
chr11-22343217-22344070	RGC	0.196563	0.175172	1.00632e+08	0.511539	1.63295e-96	7.85975e-95	2.57205	0.260818	FALSE
chr12-114045253-114045763	RGC	0.193194	0.17201	100632512	0.511541	1.5382e-96	7.41021e-95	2.57205	0.260818	FALSE
chr1-41730428-41730796	RGC	0.194365	0.190398	1.00635e+08	0.511551	4.95241e-224	1.13864e-221	2.35513	0.0442899	FALSE
chr6-58198138-58198651	RGC	0.195983	0.189396	1.00634e+08	0.51155	5.84561e-188	9.18499e-186	2.38612	0.0754568	FALSE
chr7-18580614-18581357	RGC	0.204962	0.171699	100630597	0.511531	7.43153e-69	2.33114e-67	2.72699	0.416653	FALSE
chr8-26625248-26625650	RGC	0.198274	0.165198	1.00629e+08	0.511522	9.44655e-69	2.95898e-67	2.72699	0.416653	FALSE
chr5-52428845-52429521	RGC	0.190936	0.179079	100632583	0.511541	3.28043e-142	2.95123e-140	2.44809	0.137791	FALSE
chr16-26930599-26931457	RGC	0.206645	0.17066	100628667	0.511521	4.58247e-65	1.35357e-63	2.75798	0.44782	FALSE
chr3-147030216-147030695	RGC	0.201555	0.1874	100633531	0.511546	4.96708e-127	3.63947e-125	2.47908	0.168958	FALSE
chr1-211304908-211305345	RGC	0.192566	0.175983	100631658	0.511536	1.47013e-114	9.16533e-113	2.51007	0.200125	FALSE
chr2-43791139-43791687	RGC	0.198544	0.19427	100632926	0.511543	1.38702e-221	3.11915e-219	2.35513	0.0459303	FALSE
chr1-110561603-110561929	RGC	0.197779	0.190818	100632396	0.51154	3.73967e-186	5.76571e-184	2.38612	0.0770972	FALSE
chr12-87980524-87980996	RGC	0.196507	0.189638	100632407	0.51154	3.72434e-186	5.74477e-184	2.38612	0.0770972	FALSE
chrX-129802752-129803353	RGC	0.203835	0.161062	1.00624e+08	0.511495	9.34834e-56	2.33212e-54	2.85095	0.542961	FALSE
chr20-11686509-11688055	RGC	0.195135	0.173387	100629221	0.511524	1.70393e-95	8.10875e-94	2.57205	0.264099	FALSE
chr1-17805745-17806609	RGC	0.195381	0.191109	1.00631e+08	0.511534	3.52016e-219	7.72579e-217	2.35513	0.0475706	FALSE
chr21-29958467-29958901	RGC	0.20036	0.195935	1.00631e+08	0.511535	3.30377e-219	7.26058e-217	2.35513	0.0475706	FALSE
chr21-42280951-42281545	RGC	0.192962	0.185883	1.00631e+08	0.511532	1.96393e-184	2.96123e-182	2.38612	0.0787376	FALSE
chr1-18458521-18459236	RGC	0.194276	0.174603	1.00628e+08	0.511516	3.22668e-103	1.71459e-101	2.54106	0.234572	FALSE
chr11-117647697-117648808	RGC	0.193827	0.153781	100624194	0.511498	1.17353e-55	2.91808e-54	2.85095	0.544602	FALSE
chr5-65151524-65152121	RGC	0.201748	0.197225	1.0063e+08	0.511527	7.3642e-217	1.56908e-214	2.35513	0.049211	FALSE
chr6-37074077-37074486	RGC	0.19354	0.188896	100629379	0.511525	8.88502e-217	1.89066e-214	2.35513	0.049211	FALSE
chr8-26621306-26621637	RGC	0.200333	0.195918	100629947	0.511528	6.93556e-217	1.4787e-214	2.35513	0.049211	FALSE
chr5-2170205-2170956	RGC	0.196173	0.186729	1.00629e+08	0.511524	4.88949e-158	5.38715e-156	2.41711	0.111545	FALSE
chr11-44943118-44943651	RGC	0.190402	0.17834	1.00628e+08	0.511519	3.71812e-139	3.21218e-137	2.44809	0.142712	FALSE
chr1-82221614-82222115	RGC	0.197734	0.180278	100626961	0.511512	1.82273e-112	1.10369e-110	2.51007	0.205046	FALSE
chr5-115100250-115100842	RGC	0.199757	0.181853	1.00626e+08	0.511509	2.09258e-112	1.26428e-110	2.51007	0.205046	FALSE
chr18-43130695-43131029	RGC	0.197032	0.177249	1.00626e+08	0.511509	1.15064e-102	6.05549e-101	2.54106	0.236213	FALSE
chr3-31235028-31235889	RGC	0.195057	0.169021	100625446	0.511505	1.54344e-81	5.94839e-80	2.63403	0.329714	FALSE
chr8-104293350-104294512	RGC	0.202677	0.176078	1.00626e+08	0.511508	1.40143e-81	5.40299e-80	2.63403	0.329714	FALSE
chr2-2333080-2333424	RGC	0.188013	0.183485	1.00628e+08	0.511518	1.56535e-214	3.24888e-212	2.35513	0.0508514	FALSE
chr5-141783070-141783374	RGC	0.19631	0.191929	100628483	0.51152	1.31734e-214	2.73587e-212	2.35513	0.0508514	FALSE
chr13-62129847-62130470	RGC	0.202296	0.164298	1.00622e+08	0.511485	8.72239e-61	2.39092e-59	2.78897	0.485548	FALSE
chr18-62558075-62558601	RGC	0.188465	0.171266	1.00625e+08	0.511502	9.826e-112	5.87185e-110	2.51007	0.206686	FALSE
chr13-67044389-67044860	RGC	0.198397	0.196472	100627107	0.511513	4.29248e-260	1.41312e-257	2.32414	0.0213248	FALSE
chr8-139964952-139965840	RGC	0.190005	0.180544	1.00626e+08	0.511507	1.74777e-155	1.87046e-153	2.41711	0.114826	FALSE
chr5-52010280-52010785	RGC	0.194231	0.17707	100624437	0.5115	3.66158e-111	2.17426e-109	2.51007	0.208326	FALSE
chr9-73569158-73569567	RGC	0.181196	0.162546	1.00623e+08	0.511493	1.68864e-101	8.74949e-100	2.54106	0.239493	FALSE
chr3-109131112-109131618	RGC	0.192143	0.18737	1.00625e+08	0.511502	4.81317e-210	9.58408e-208	2.35513	0.0541321	FALSE
chr9-2477532-2477927	RGC	0.197944	0.193246	100625197	0.511503	4.13904e-210	8.24672e-208	2.35513	0.0541321	FALSE
chr15-92645044-92645560	RGC	0.189733	0.18474	100624632	0.511501	5.25719e-210	1.04555e-207	2.35513	0.0541321	FALSE
chr7-39082516-39082861	RGC	0.187703	0.180332	100624181	0.511498	9.3884e-178	1.31932e-175	2.38612	0.085299	FALSE
chr5-137036465-137037109	RGC	0.19734	0.184407	100622882	0.511492	4.30611e-136	3.55918e-134	2.44809	0.147633	FALSE
chrX-22741994-22742584	RGC	0.197446	0.179658	100622049	0.511487	2.05973e-110	1.20952e-108	2.51007	0.209967	FALSE
chr6-33857005-33857497	RGC	0.186575	0.164857	1.00621e+08	0.511481	6.01852e-93	2.76249e-91	2.57205	0.272301	FALSE
chr20-8632616-8633061	RGC	0.209443	0.207061	100623840	0.511497	1.21398e-253	3.77703e-251	2.32414	0.0246055	FALSE
chr11-62538407-62538955	RGC	0.19066	0.180978	1.00623e+08	0.511491	5.07006e-153	5.23828e-151	2.41711	0.118106	FALSE
chr8-21013212-21013966	RGC	0.197358	0.184294	1.00621e+08	0.511483	4.25378e-135	3.48351e-133	2.44809	0.149273	FALSE
chr9-2234282-2234963	RGC	0.184827	0.165567	100620042	0.511477	2.29049e-100	1.16692e-98	2.54106	0.242774	FALSE
chr5-165981449-165981998	RGC	0.200494	0.198061	1.00622e+08	0.511488	1.68073e-250	5.02461e-248	2.32414	0.0262459	FALSE
chr1-225755719-225756311	RGC	0.197812	0.19286	100621956	0.511487	8.77398e-206	1.66823e-203	2.35513	0.0574128	FALSE
chr1-158078485-158079066	RGC	0.190437	0.158224	100617615	0.511465	1.38611e-66	4.19151e-65	2.72699	0.429776	FALSE
chr6-14146268-14146856	RGC	0.188822	0.175955	1.0062e+08	0.511476	3.71695e-134	2.99463e-132	2.44809	0.150914	FALSE
chr4-18321689-18322544	RGC	0.206522	0.166106	100616272	0.511458	4.2881e-57	1.09511e-55	2.81996	0.523277	FALSE
chr3-26988855-26989427	RGC	0.196237	0.173785	100618195	0.511468	5.17481e-92	2.34995e-90	2.57205	0.275582	FALSE
chr18-42583315-42583830	RGC	0.195894	0.190519	100619812	0.511476	1.38547e-203	2.5616e-201	2.35513	0.0590532	FALSE
chr8-66471933-66472522	RGC	0.193196	0.185443	1.0062e+08	0.511475	4.43641e-173	5.86791e-171	2.38612	0.0902201	FALSE
chr9-87530668-87531312	RGC	0.194863	0.186925	1.00619e+08	0.511473	5.0547e-173	6.68032e-171	2.38612	0.0902201	FALSE
chr11-12871554-12872180	RGC	0.196132	0.188421	1.0062e+08	0.511477	3.97744e-173	5.26507e-171	2.38612	0.0902201	FALSE
chr13-93711187-93712042	RGC	0.195439	0.18749	1.00619e+08	0.511474	4.78865e-173	6.33125e-171	2.38612	0.0902201	FALSE
chr3-124202702-124203440	RGC	0.197364	0.166069	100616375	0.511459	3.32329e-70	1.06763e-68	2.696	0.400249	FALSE
chr2-150429129-150430059	RGC	0.187183	0.174257	1.00618e+08	0.511466	3.62692e-133	2.88042e-131	2.44809	0.152554	FALSE
chrX-142042899-142043878	RGC	0.195181	0.179608	100617799	0.511466	1.53666e-119	1.02035e-117	2.47908	0.183721	FALSE
chr17-72805182-72805685	RGC	0.191912	0.174737	1.00618e+08	0.511469	1.53396e-108	8.76189e-107	2.51007	0.214888	FALSE
chr9-30504347-30504880	RGC	0.187976	0.164273	100616724	0.51146	5.6442e-85	2.29677e-83	2.60304	0.308389	FALSE
chr8-55411461-55411938	RGC	0.204143	0.17093	1.00613e+08	0.51144	8.82935e-70	2.81558e-68	2.696	0.40189	FALSE
chr4-185716588-185717336	RGC	0.183504	0.158824	1.00613e+08	0.511439	2.2784e-84	9.15234e-83	2.60304	0.310029	FALSE
chr2-60652948-60653320	RGC	0.197266	0.194412	100617256	0.511463	1.48505e-241	4.0592e-239	2.32414	0.031167	FALSE
chr4-156873612-156874081	RGC	0.203456	0.197652	100616665	0.51146	1.66706e-199	2.95583e-197	2.35513	0.0623339	FALSE
chr2-141534546-141535304	RGC	0.204177	0.174766	100615390	0.511454	4.72998e-74	1.61141e-72	2.66501	0.372363	FALSE
chr5-90111789-90112529	RGC	0.197271	0.18908	100616440	0.511459	4.68842e-170	5.96355e-168	2.38612	0.0935009	FALSE
chr12-109890700-109891089	RGC	0.196386	0.188007	1.00616e+08	0.511457	5.32045e-170	6.76485e-168	2.38612	0.0935009	FALSE
chr6-52524810-52525430	RGC	0.191285	0.180482	100615449	0.511454	3.75452e-148	3.66147e-146	2.41711	0.124668	FALSE
chr10-102675192-102675520	RGC	0.200321	0.166066	100611193	0.511432	1.13245e-65	3.36997e-64	2.72699	0.434697	FALSE
chr5-101897705-101898305	RGC	0.190797	0.175381	100614979	0.511452	4.84988e-118	3.16283e-116	2.47908	0.187002	FALSE
chr12-91936775-91937445	RGC	0.206046	0.165787	100608951	0.511421	4.26893e-59	1.13302e-57	2.78897	0.497031	FALSE
chr17-3694529-3696294	RGC	0.192358	0.15045	100607171	0.511412	9.38178e-54	2.24664e-52	2.85095	0.559365	FALSE
chr6-121779834-121780738	RGC	0.191218	0.166138	100611921	0.511436	5.08673e-84	2.03587e-82	2.60304	0.31167	FALSE
chrX-136122475-136123564	RGC	0.194804	0.167698	100611503	0.511434	1.98636e-78	7.28533e-77	2.63403	0.342837	FALSE
chr4-60216515-60217079	RGC	0.201189	0.195359	1.00615e+08	0.511453	1.54301e-197	2.67101e-195	2.35513	0.0639743	FALSE
chr6-22364227-22364660	RGC	0.186642	0.181003	100614918	0.511451	1.73288e-197	2.9981e-195	2.35513	0.0639743	FALSE
chr14-86299915-86300371	RGC	0.186288	0.180885	100615294	0.511453	1.49119e-197	2.58267e-195	2.35513	0.0639743	FALSE
chr9-69580057-69580901	RGC	0.193837	0.185662	1.00615e+08	0.511449	1.54504e-168	1.92428e-166	2.38612	0.0951412	FALSE
chr11-120794713-120795519	RGC	0.193698	0.182981	1.00615e+08	0.511449	4.30964e-147	4.15596e-145	2.41711	0.126308	FALSE
chr10-15386871-15387699	RGC	0.168952	0.154604	1.00612e+08	0.511438	3.64138e-117	2.344e-115	2.47908	0.188642	FALSE
chr11-67242833-67243360	RGC	0.188522	0.173615	1.00614e+08	0.511446	2.44893e-117	1.58168e-115	2.47908	0.188642	FALSE
chr15-77629469-77629760	RGC	0.188134	0.17037	100612602	0.511439	1.62338e-106	9.05387e-105	2.51007	0.219809	FALSE
chr1-167137038-167137808	RGC	0.190534	0.170054	1.00612e+08	0.511434	1.48509e-97	7.25222e-96	2.54106	0.250976	FALSE
chr13-58475129-58475558	RGC	0.19601	0.179816	100611369	0.511433	1.71572e-116	1.09648e-114	2.47908	0.190282	FALSE
chr4-74883987-74884611	RGC	0.197804	0.191748	1.00612e+08	0.511435	1.32323e-193	2.18797e-191	2.35513	0.067255	FALSE
chr8-117893337-117893690	RGC	0.194127	0.187927	100611495	0.511434	1.43313e-193	2.36731e-191	2.35513	0.067255	FALSE
chr6-107539295-107539782	RGC	0.197987	0.165267	100606470	0.511408	1.33008e-68	4.16111e-67	2.696	0.408451	FALSE
chr18-7749109-7749837	RGC	0.197214	0.169071	1.00607e+08	0.51141	2.42531e-77	8.72482e-76	2.63403	0.347758	FALSE
chr14-80987184-80987763	RGC	0.19495	0.164583	1.00605e+08	0.511402	1.65016e-72	5.49637e-71	2.66501	0.378925	FALSE
chrX-31490850-31491717	RGC	0.192338	0.181203	100609684	0.511425	9.8443e-144	9.05221e-142	2.41711	0.131229	FALSE
chr2-231940448-231941162	RGC	0.188196	0.174281	100607959	0.511416	1.17995e-127	8.71763e-126	2.44809	0.162396	FALSE
chr8-42490446-42490934	RGC	0.197133	0.193635	1.00609e+08	0.511422	7.18976e-228	1.72802e-225	2.32414	0.0393688	FALSE
chrX-97630380-97631010	RGC	0.205584	0.201823	100609069	0.511421	7.84129e-228	1.88323e-225	2.32414	0.0393688	FALSE
chr19-15253490-15253909	RGC	0.186079	0.17767	1.00608e+08	0.511418	7.02775e-163	8.18495e-161	2.38612	0.101703	FALSE
chr12-77161882-77162315	RGC	0.180334	0.170028	100608358	0.511418	1.11796e-142	1.01215e-140	2.41711	0.13287	FALSE
chr7-50534675-50535106	RGC	0.189747	0.176167	100607309	0.511413	6.98689e-127	5.11258e-125	2.44809	0.164037	FALSE
chr1-210662296-210663431	RGC	0.192121	0.175603	1.00606e+08	0.511405	3.27516e-114	2.02991e-112	2.47908	0.195204	FALSE
chr16-76501923-76502759	RGC	0.20166	0.175465	100604976	0.511401	4.66812e-82	1.8129e-80	2.60304	0.319871	FALSE
chr2-22690004-22690513	RGC	0.193461	0.166199	1.00605e+08	0.511402	9.93334e-77	3.54547e-75	2.63403	0.351038	FALSE
chr2-212265548-212266143	RGC	0.198857	0.171244	100605358	0.511403	9.61564e-77	3.4332e-75	2.63403	0.351038	FALSE
chr7-130365367-130366242	RGC	0.186573	0.157134	1.00603e+08	0.511389	6.73016e-72	2.22075e-70	2.66501	0.382205	FALSE
chr1-90856494-90856997	RGC	0.184219	0.175428	100606278	0.511407	2.00931e-161	2.28508e-159	2.38612	0.103343	FALSE
chr8-11587632-11588255	RGC	0.191484	0.182422	100605939	0.511406	2.2449e-161	2.55036e-159	2.38612	0.103343	FALSE
chr12-89337824-89338210	RGC	0.192304	0.180964	1.00606e+08	0.511407	1.58093e-141	1.41414e-139	2.41711	0.13451	FALSE
chr2-6011734-6012617	RGC	0.203708	0.164434	100601629	0.511384	7.13688e-58	1.84836e-56	2.78897	0.506873	FALSE
chrX-136064851-136065586	RGC	0.191585	0.170452	100603928	0.511395	6.14619e-95	2.90302e-93	2.54106	0.259178	FALSE
chr9-138022172-138023924	RGC	0.188782	0.147042	1.00598e+08	0.511365	1.25711e-52	2.95017e-51	2.85095	0.569207	FALSE
chr2-139175646-139176305	RGC	0.19665	0.192743	100605773	0.511405	1.01347e-222	2.29955e-220	2.32414	0.0426495	FALSE
chrX-63744711-63745489	RGC	0.186272	0.167139	1.00602e+08	0.511386	9.74649e-103	5.1367e-101	2.51007	0.229651	FALSE
chr5-17379086-17379473	RGC	0.19164	0.187598	100604004	0.511396	3.23296e-220	7.16729e-218	2.32414	0.0442899	FALSE
chr15-26394654-26395196	RGC	0.192403	0.185906	100603806	0.511395	1.75233e-184	2.64459e-182	2.35513	0.0754568	FALSE
chr22-30370414-30371002	RGC	0.188279	0.154315	1.00597e+08	0.511362	1.68161e-63	4.82276e-62	2.72699	0.44782	FALSE
chr1-50302910-50303408	RGC	0.19185	0.190554	1.00603e+08	0.511391	7.43357e-270	2.72275e-267	2.29315	0.0147633	FALSE
chr6-34031335-34031947	RGC	0.177199	0.15169	1.00597e+08	0.511361	1.16813e-80	4.43484e-79	2.60304	0.324792	FALSE
chr5-136070616-136071260	RGC	0.195861	0.191594	100602390	0.511388	8.60394e-218	1.8561e-215	2.32414	0.0459303	FALSE
chr17-34798533-34798935	RGC	0.195891	0.191707	100602543	0.511388	8.03961e-218	1.73664e-215	2.32414	0.0459303	FALSE
chr1-187456500-187456892	RGC	0.19382	0.187152	1.00602e+08	0.511387	9.41285e-183	1.38931e-180	2.35513	0.0770972	FALSE
chr7-151888182-151889095	RGC	0.193313	0.181707	100601773	0.511384	1.97349e-138	1.6872e-136	2.41711	0.139431	FALSE
chr9-113468832-113469416	RGC	0.186025	0.172046	1.00601e+08	0.511379	1.94272e-123	1.36036e-121	2.44809	0.170598	FALSE
chr11-11069780-11070237	RGC	0.195293	0.18133	100601414	0.511383	1.61209e-123	1.13077e-121	2.44809	0.170598	FALSE
chr12-29187563-29188038	RGC	0.192325	0.185185	100600178	0.511376	5.76344e-181	8.3602e-179	2.35513	0.0787376	FALSE
chrX-22920678-22921217	RGC	0.197378	0.190061	1.006e+08	0.511375	6.20491e-181	8.9966e-179	2.35513	0.0787376	FALSE
chr6-13181113-13181779	RGC	0.192145	0.160916	1.00594e+08	0.511347	1.5592e-70	5.03071e-69	2.66501	0.388767	FALSE
chr6-132473895-132474278	RGC	0.198992	0.186865	100599784	0.511374	2.32122e-137	1.95348e-135	2.41711	0.141071	FALSE
chr4-52676577-52676893	RGC	0.199675	0.197936	1.006e+08	0.511374	8.92615e-263	3.0234e-260	2.29315	0.018044	FALSE
chr3-193768016-193768330	RGC	0.191743	0.187347	1.00599e+08	0.511371	4.47468e-213	9.17702e-211	2.32414	0.049211	FALSE
chr10-59888908-59889413	RGC	0.191586	0.182078	1.00599e+08	0.511368	6.97165e-155	7.39123e-153	2.38612	0.111545	FALSE
chr10-64785460-64786341	RGC	0.189725	0.180056	100597835	0.511364	8.77078e-155	9.28665e-153	2.38612	0.111545	FALSE
chr2-123717569-123718397	RGC	0.204025	0.162128	100593103	0.51134	3.46514e-54	8.37483e-53	2.81996	0.546242	FALSE
chr11-133515079-133515526	RGC	0.201494	0.175233	100596617	0.511358	8.58022e-80	3.21039e-78	2.60304	0.329714	FALSE
chr2-141144518-141144934	RGC	0.191447	0.187032	100597865	0.511365	7.50173e-211	1.50562e-208	2.32414	0.0508514	FALSE
chr10-58010131-58010714	RGC	0.193695	0.189077	100597609	0.511363	8.37463e-211	1.67876e-208	2.32414	0.0508514	FALSE
chr12-94561665-94562489	RGC	0.195146	0.162794	100593827	0.511344	3.86061e-66	1.16016e-64	2.696	0.423214	FALSE
chr5-174083056-174083750	RGC	0.189515	0.177234	1.00596e+08	0.511356	2.70493e-135	2.22122e-133	2.41711	0.144352	FALSE
chr3-50412037-50412653	RGC	0.180543	0.166505	1.00595e+08	0.511352	6.31444e-121	4.27051e-119	2.44809	0.175519	FALSE
chr9-24615582-24615991	RGC	0.200227	0.198217	1.00597e+08	0.511358	4.60725e-256	1.46394e-253	2.29315	0.0213248	FALSE
chr21-26935924-26936330	RGC	0.200429	0.173038	1.00593e+08	0.51134	2.81414e-79	1.04344e-77	2.60304	0.331354	FALSE
chr15-60600156-60600581	RGC	0.182759	0.178234	1.00596e+08	0.511355	1.48324e-208	2.90243e-206	2.32414	0.0524917	FALSE
chr18-11045853-11046687	RGC	0.186771	0.182227	1.00596e+08	0.511356	1.37325e-208	2.69042e-206	2.32414	0.0524917	FALSE
chr2-236848440-236848835	RGC	0.185162	0.177843	1.00595e+08	0.511351	5.59196e-176	7.63609e-174	2.35513	0.0836587	FALSE
chr2-4549687-4550308	RGC	0.184456	0.174526	100594541	0.511348	2.8861e-152	2.95768e-150	2.38612	0.114826	FALSE
chr1-176976088-176976573	RGC	0.203355	0.165361	1.00591e+08	0.51133	3.35574e-59	8.91872e-58	2.75798	0.487189	FALSE
chr6-144660614-144661757	RGC	0.184461	0.167896	100593931	0.511345	9.49036e-109	5.44736e-107	2.47908	0.208326	FALSE
chr12-18819446-18819872	RGC	0.199855	0.181836	1.00593e+08	0.511341	1.10037e-108	6.30388e-107	2.47908	0.208326	FALSE
chr14-74733220-74733602	RGC	0.189107	0.18703	100594833	0.511349	8.54475e-253	2.63852e-250	2.29315	0.0229651	FALSE
chr11-90585411-90586104	RGC	0.190053	0.185358	100594649	0.511348	2.10691e-206	4.03161e-204	2.32414	0.0541321	FALSE
chr16-85596106-85596362	RGC	0.190763	0.186029	100594557	0.511348	2.1902e-206	4.18855e-204	2.32414	0.0541321	FALSE
chr14-32329078-32329436	RGC	0.201897	0.172281	100590844	0.511329	7.33761e-74	2.49254e-72	2.63403	0.364161	FALSE
chr1-6152948-6153441	RGC	0.181785	0.174774	1.00594e+08	0.511345	1.98749e-174	2.66419e-172	2.35513	0.085299	FALSE
chr16-80463720-80464170	RGC	0.196332	0.188757	1.00594e+08	0.511345	1.95524e-174	2.62202e-172	2.35513	0.085299	FALSE
chr4-8041149-8041552	RGC	0.189021	0.174351	1.00593e+08	0.511339	2.13568e-119	1.41525e-117	2.44809	0.1788	FALSE
chr8-97950583-97951322	RGC	0.202726	0.161974	100586267	0.511306	5.01291e-56	1.25696e-54	2.78897	0.519996	FALSE
chrX-41288386-41289527	RGC	0.194844	0.168349	100590465	0.511327	1.46354e-78	5.3822e-77	2.60304	0.334635	FALSE
chr9-81245075-81245588	RGC	0.191982	0.184537	100592651	0.511338	6.86253e-173	9.04772e-171	2.35513	0.0869394	FALSE
chr11-124656690-124657549	RGC	0.192511	0.162086	1.00589e+08	0.511321	3.52682e-69	1.11364e-67	2.66501	0.396969	FALSE
chr4-95318482-95319568	RGC	0.187928	0.175127	100590559	0.511327	2.76129e-132	2.17091e-130	2.41711	0.149273	FALSE
chr15-98708048-98708533	RGC	0.193681	0.175864	100590128	0.511325	2.27063e-107	1.27918e-105	2.47908	0.211607	FALSE
chr2-168736817-168737383	RGC	0.193718	0.188494	100590954	0.511329	4.96155e-202	8.99626e-200	2.32414	0.0574128	FALSE
chr6-98547290-98548172	RGC	0.194259	0.165114	100587737	0.511313	3.37747e-73	1.13824e-71	2.63403	0.367442	FALSE
chr1-202618750-202619423	RGC	0.194981	0.184508	1.0059e+08	0.511326	1.0522e-148	1.03349e-146	2.38612	0.119747	FALSE
chr5-77868917-77869481	RGC	0.197599	0.187649	1.00591e+08	0.511331	7.7133e-149	7.59656e-147	2.38612	0.119747	FALSE
chr5-131536311-131536729	RGC	0.192332	0.187085	100589519	0.511322	5.60887e-200	9.99349e-198	2.32414	0.0590532	FALSE
chrX-2635285-2635649	RGC	0.192029	0.184067	100588930	0.511319	1.00061e-169	1.2698e-167	2.35513	0.0902201	FALSE
chr18-2914191-2914569	RGC	0.192564	0.177534	100588273	0.511316	4.43209e-117	2.85076e-115	2.44809	0.183721	FALSE
chr22-36010725-36011271	RGC	0.19794	0.172861	1.00586e+08	0.511306	4.81623e-83	1.8987e-81	2.57205	0.308389	FALSE
chr17-43200203-43200567	RGC	0.194032	0.191286	100588354	0.511316	1.60208e-240	4.33935e-238	2.29315	0.0295266	FALSE
chr4-156805597-156806022	RGC	0.195545	0.168718	1.00586e+08	0.511305	1.76213e-77	6.3558e-76	2.60304	0.339556	FALSE
chr8-34033876-34034312	RGC	0.192964	0.187525	100588045	0.511315	5.91833e-198	1.02937e-195	2.32414	0.0606935	FALSE
chr20-12264524-12265094	RGC	0.19288	0.187455	100587830	0.511314	6.45708e-198	1.12248e-195	2.32414	0.0606935	FALSE
chr17-41773209-41773549	RGC	0.193985	0.168892	100583746	0.511293	1.45964e-82	5.70166e-81	2.57205	0.310029	FALSE
chr10-112977203-112978121	RGC	0.197387	0.167886	1.00583e+08	0.511291	3.0747e-72	1.01947e-70	2.63403	0.372363	FALSE
chr22-25407601-25408096	RGC	0.18384	0.167867	100582703	0.511287	2.54271e-115	1.59612e-113	2.44809	0.187002	FALSE
chr6-67347600-67348879	RGC	0.194599	0.172151	1.00584e+08	0.511293	1.35449e-88	5.82411e-87	2.54106	0.280503	FALSE
chr10-31649600-31650373	RGC	0.195393	0.189588	1.00585e+08	0.511298	6.00967e-194	9.98223e-192	2.32414	0.0639743	FALSE
chr12-86249624-86250141	RGC	0.203096	0.197144	100584696	0.511298	6.04201e-194	1.00309e-191	2.32414	0.0639743	FALSE
chr4-169069779-169070638	RGC	0.182676	0.172037	1.00583e+08	0.51129	5.21829e-144	4.82135e-142	2.38612	0.126308	FALSE
chr15-99494953-99496267	RGC	0.192566	0.179074	100582783	0.511288	1.14019e-127	8.42766e-126	2.41711	0.157475	FALSE
chr11-64071736-64072172	RGC	0.184981	0.165565	1.00582e+08	0.511285	1.7594e-95	8.36785e-94	2.51007	0.250976	FALSE
chr3-168484732-168485034	RGC	0.19426	0.188656	1.00583e+08	0.511291	4.5662e-192	7.43793e-190	2.32414	0.0656146	FALSE
chr13-48653252-48653958	RGC	0.197399	0.186103	100582111	0.511284	6.02133e-143	5.47858e-141	2.38612	0.127949	FALSE
chr2-148968534-148969887	RGC	0.194891	0.160923	100578501	0.511266	1.17608e-63	3.37853e-62	2.696	0.437978	FALSE
chr11-82616986-82617455	RGC	0.197644	0.18395	100581987	0.511284	7.2908e-127	5.33378e-125	2.41711	0.159116	FALSE
chr12-79086295-79086919	RGC	0.19795	0.158447	100575126	0.511249	3.03517e-57	7.78583e-56	2.75798	0.500312	FALSE
chr10-103767125-103767499	RGC	0.192551	0.169476	100579253	0.51127	1.43612e-87	6.0749e-86	2.54106	0.283783	FALSE
chr8-81193883-81195083	RGC	0.194805	0.16639	1.00577e+08	0.511257	7.90403e-76	2.77177e-74	2.60304	0.346117	FALSE
chr3-126946109-126946822	RGC	0.191058	0.182414	1.00581e+08	0.511278	2.15964e-162	2.50195e-160	2.35513	0.098422	FALSE
chrX-140971232-140971742	RGC	0.190018	0.181258	100580602	0.511277	2.28194e-162	2.64177e-160	2.35513	0.098422	FALSE
chr5-123809519-123809932	RGC	0.184417	0.166099	100578474	0.511266	6.69869e-103	3.5452e-101	2.47908	0.22309	FALSE
chr22-35443930-35444578	RGC	0.192496	0.167534	100577759	0.511262	5.70652e-81	2.17151e-79	2.57205	0.316591	FALSE
chr12-131481730-131482384	RGC	0.193795	0.187686	100579831	0.511273	3.23372e-188	5.09319e-186	2.32414	0.0688954	FALSE
chr2-153797136-153797850	RGC	0.199464	0.190368	100579387	0.511271	5.01629e-161	5.67334e-159	2.35513	0.100062	FALSE
chr14-83826824-83827174	RGC	0.1897	0.183607	100578330	0.511265	2.15811e-186	3.34299e-184	2.32414	0.0705357	FALSE
chr2-1979099-1979930	RGC	0.18596	0.174936	1.00577e+08	0.51126	1.1461e-139	9.94063e-138	2.38612	0.13287	FALSE
chr9-130426868-130427498	RGC	0.185679	0.172543	1.00577e+08	0.51126	3.05337e-124	2.16204e-122	2.41711	0.164037	FALSE
chr5-138743271-138743888	RGC	0.198569	0.157048	100570266	0.511224	5.63602e-54	1.35797e-52	2.78897	0.5364	FALSE
chr17-36812807-36813084	RGC	0.191287	0.18776	1.00577e+08	0.51126	1.72765e-221	3.8772e-219	2.29315	0.0410092	FALSE
chr17-70104757-70105431	RGC	0.197516	0.193632	1.00577e+08	0.511258	2.0055e-221	4.49767e-219	2.29315	0.0410092	FALSE
chr1-23013602-23014197	RGC	0.193986	0.158902	1.0057e+08	0.511225	1.59866e-62	4.51433e-61	2.696	0.444539	FALSE
chrX-4476517-4477307	RGC	0.199402	0.164057	1.00572e+08	0.511231	1.36312e-62	3.85383e-61	2.696	0.444539	FALSE
chr5-156686396-156687598	RGC	0.189962	0.175672	1.00575e+08	0.511247	2.77627e-123	1.93908e-121	2.41711	0.165677	FALSE
chr17-32627106-32628009	RGC	0.194605	0.158093	1.0057e+08	0.511224	2.54636e-59	6.77854e-58	2.72699	0.475706	FALSE
chr1-159823216-159823766	RGC	0.180919	0.158578	100572719	0.511237	9.36185e-86	3.84769e-84	2.54106	0.290345	FALSE
chr11-22497145-22497771	RGC	0.195377	0.188808	100575017	0.511248	8.74948e-183	1.29256e-180	2.32414	0.0738165	FALSE
chr17-73029931-73030332	RGC	0.182985	0.153724	1.0057e+08	0.511225	6.76347e-70	2.16309e-68	2.63403	0.383846	FALSE
chr8-27664923-27665443	RGC	0.192066	0.183087	100574710	0.511247	5.69782e-157	6.2111e-155	2.35513	0.104983	FALSE
chr15-35104356-35105001	RGC	0.185302	0.176727	100574952	0.511248	5.27004e-157	5.7486e-155	2.35513	0.104983	FALSE
chr5-118396969-118397731	RGC	0.192749	0.178917	100574493	0.511246	1.38232e-122	9.56335e-121	2.41711	0.167317	FALSE
chr10-10703230-10703696	RGC	0.197966	0.1834	100573456	0.51124	1.79328e-122	1.23856e-120	2.41711	0.167317	FALSE
chr15-69117282-69117799	RGC	0.181804	0.168256	100573228	0.511239	1.89887e-122	1.31011e-120	2.41711	0.167317	FALSE
chr8-102028398-102028679	RGC	0.196493	0.195123	100574134	0.511244	2.11665e-269	7.70985e-267	2.26216	0.0131229	FALSE
chr16-84061338-84061950	RGC	0.184385	0.159561	100570786	0.511227	2.35068e-79	8.71886e-78	2.57205	0.323152	FALSE
chr11-99443185-99443841	RGC	0.201292	0.197072	1.00574e+08	0.511241	1.88913e-216	3.99921e-214	2.29315	0.0442899	FALSE
chr7-140541264-140542050	RGC	0.192105	0.160757	1.00568e+08	0.511211	1.62005e-69	5.15267e-68	2.63403	0.385486	FALSE
chr6-131430393-131431005	RGC	0.192495	0.180828	100572523	0.511236	1.54513e-136	1.28585e-134	2.38612	0.137791	FALSE
chr11-122784620-122785462	RGC	0.188994	0.172141	100570691	0.511226	1.19708e-109	6.96602e-108	2.44809	0.200125	FALSE
chr2-29076282-29076767	RGC	0.199538	0.15951	1.00566e+08	0.511204	5.53808e-56	1.3879e-54	2.75798	0.510154	FALSE
chr3-176920226-176921229	RGC	0.202602	0.160533	100567484	0.51121	1.78523e-53	4.24812e-52	2.78897	0.541321	FALSE
chr2-128435654-128436444	RGC	0.192568	0.169251	100570467	0.511225	6.03651e-85	2.45276e-83	2.54106	0.293626	FALSE
chr4-25970135-25971591	RGC	0.181683	0.157135	100569487	0.51122	5.45084e-79	2.01494e-77	2.57205	0.324792	FALSE
chr11-25725841-25726425	RGC	0.189026	0.185051	1.00572e+08	0.511235	4.29596e-214	8.87699e-212	2.29315	0.0459303	FALSE
chr19-31419783-31420612	RGC	0.202644	0.166875	100567968	0.511213	6.87863e-62	1.91751e-60	2.696	0.44946	FALSE
chr1-204094237-204094734	RGC	0.196226	0.181803	100570517	0.511226	7.77346e-121	5.24647e-119	2.41711	0.170598	FALSE
chr16-6570934-6571444	RGC	0.205928	0.162346	1.00563e+08	0.511185	3.97927e-53	9.41383e-52	2.78897	0.542961	FALSE
chr1-225888265-225889476	RGC	0.188263	0.164573	1.00568e+08	0.511212	1.98101e-84	7.96259e-83	2.54106	0.295266	FALSE
chr19-19489131-19489620	RGC	0.192739	0.167648	100569613	0.511221	9.99811e-79	3.68261e-77	2.57205	0.326433	FALSE
chr2-200130728-200131181	RGC	0.18743	0.183352	1.00571e+08	0.511226	1.04463e-211	2.10819e-209	2.29315	0.0475706	FALSE
chrX-40478934-40479197	RGC	0.199165	0.192084	100570007	0.511223	1.37728e-177	1.92967e-175	2.32414	0.0787376	FALSE
chr7-80833262-80834244	RGC	0.191777	0.159867	100563864	0.511192	7.17525e-69	2.25118e-67	2.63403	0.388767	FALSE
chr13-103179073-103179842	RGC	0.190706	0.186166	100568702	0.511216	2.40863e-209	4.76148e-207	2.29315	0.049211	FALSE
chr15-23538516-23539193	RGC	0.198799	0.162368	1.00562e+08	0.511183	3.04791e-61	8.43067e-60	2.696	0.452741	FALSE
chr22-23168281-23169469	RGC	0.176277	0.154045	100564862	0.511197	1.37068e-83	5.44875e-82	2.54106	0.298547	FALSE
chr12-84974171-84974461	RGC	0.196526	0.191979	100567498	0.51121	3.76982e-207	7.29434e-205	2.29315	0.0508514	FALSE
chr14-98092644-98093477	RGC	0.205928	0.173407	1.00563e+08	0.511187	2.12383e-68	6.61533e-67	2.63403	0.392048	FALSE
chr19-46984409-46984997	RGC	0.191447	0.181661	1.00566e+08	0.511205	1.59619e-150	1.60376e-148	2.35513	0.113185	FALSE
chr2-48983455-48984014	RGC	0.203351	0.167897	1.00564e+08	0.511193	3.44657e-61	9.52375e-60	2.696	0.454381	FALSE
chr7-115728337-115728933	RGC	0.185833	0.164024	100562652	0.511186	1.01099e-89	4.41529e-88	2.51007	0.26902	FALSE
chr1-177857736-177858223	RGC	0.193605	0.188907	100565561	0.5112	7.31658e-205	1.37207e-202	2.29315	0.0524917	FALSE
chr5-17400726-17401322	RGC	0.189319	0.184727	1.00566e+08	0.511201	6.78925e-205	1.27391e-202	2.29315	0.0524917	FALSE
chr6-64459212-64459965	RGC	0.190497	0.161786	1.00561e+08	0.511179	1.97064e-72	6.54658e-71	2.60304	0.362521	FALSE
chr2-39623545-39624384	RGC	0.189344	0.174642	100563751	0.511191	1.41628e-117	9.19243e-116	2.41711	0.17716	FALSE
chr16-1183119-1183624	RGC	0.188681	0.151412	1.00558e+08	0.511161	1.18239e-57	3.05118e-56	2.72699	0.487189	FALSE
chr4-32440201-32440947	RGC	0.181876	0.165611	1.00564e+08	0.511192	2.14962e-106	1.19685e-104	2.44809	0.208326	FALSE
chr10-5397382-5397786	RGC	0.197181	0.195029	100564504	0.511195	7.8694e-249	2.30232e-246	2.26216	0.0229651	FALSE
chr9-131899093-131899785	RGC	0.191869	0.165117	1.0056e+08	0.511173	5.12943e-77	1.83862e-75	2.57205	0.332994	FALSE
chr2-207487699-207488186	RGC	0.183284	0.173563	1.00563e+08	0.511187	4.82172e-148	4.69526e-146	2.35513	0.116466	FALSE
chr15-41892430-41892889	RGC	0.187547	0.177492	1.00563e+08	0.511186	5.07724e-148	4.94262e-146	2.35513	0.116466	FALSE
chr1-30761483-30762100	RGC	0.192376	0.172436	1.00561e+08	0.511177	1.66537e-96	8.01464e-95	2.47908	0.241134	FALSE
chr10-75021455-75022048	RGC	0.196667	0.191626	1.00562e+08	0.511185	1.49069e-200	2.67487e-198	2.29315	0.0557724	FALSE
chr4-146310968-146311831	RGC	0.188645	0.180963	100561541	0.51118	1.87819e-169	2.37339e-167	2.32414	0.0869394	FALSE
chr1-210707071-210708348	RGC	0.192414	0.17943	100560765	0.511176	1.40899e-129	1.06739e-127	2.38612	0.149273	FALSE
chr13-112669920-112670419	RGC	0.188228	0.175542	1.0056e+08	0.511174	1.53129e-129	1.15924e-127	2.38612	0.149273	FALSE
chr5-51172772-51173579	RGC	0.187084	0.169925	100560384	0.511174	4.57519e-105	2.50364e-103	2.44809	0.211607	FALSE
chr4-65845861-65846356	RGC	0.185169	0.165427	100558915	0.511167	6.35652e-96	3.0426e-94	2.47908	0.242774	FALSE
chr6-72938958-72939788	RGC	0.190778	0.183098	100560322	0.511174	5.66134e-168	7.01372e-166	2.32414	0.0885798	FALSE
chr11-123145237-123146078	RGC	0.184233	0.174222	1.0056e+08	0.511171	1.1078e-145	1.04649e-143	2.35513	0.119747	FALSE
chr4-20445803-20446271	RGC	0.186605	0.171368	1.00558e+08	0.511164	3.424e-115	2.14728e-113	2.41711	0.182081	FALSE
chr13-48066212-48066927	RGC	0.184243	0.163726	1.00556e+08	0.511153	2.78008e-95	1.31956e-93	2.47908	0.244415	FALSE
chr14-61113604-61113982	RGC	0.191594	0.186322	100559176	0.511168	2.27307e-196	3.87958e-194	2.29315	0.0590532	FALSE
chr15-78634177-78634514	RGC	0.180125	0.175055	100559002	0.511167	2.43998e-196	4.16013e-194	2.29315	0.0590532	FALSE
chr5-51817342-51817779	RGC	0.193897	0.185404	1.00558e+08	0.511163	2.23359e-166	2.71997e-164	2.32414	0.0902201	FALSE
chr8-108867382-108868086	RGC	0.182981	0.172471	100557606	0.51116	1.95183e-144	1.81254e-142	2.35513	0.121387	FALSE
chr10-82472232-82473095	RGC	0.187436	0.166882	100555076	0.511147	8.77184e-95	4.13071e-93	2.47908	0.246055	FALSE
chr2-151038447-151038930	RGC	0.194359	0.171623	100555669	0.51115	1.9936e-87	8.42228e-86	2.51007	0.277222	FALSE
chr11-70343635-70343969	RGC	0.194961	0.192161	100557807	0.511161	1.4373e-236	3.73301e-234	2.26216	0.0295266	FALSE
chr1-212166844-212167452	RGC	0.194225	0.166834	1.00555e+08	0.511146	1.27781e-75	4.47003e-74	2.57205	0.339556	FALSE
chr7-147795969-147796918	RGC	0.190267	0.182271	1.00557e+08	0.511157	5.99228e-165	7.17481e-163	2.32414	0.0918605	FALSE
chr9-79977176-79977482	RGC	0.185807	0.177608	100556390	0.511154	7.32974e-165	8.76663e-163	2.32414	0.0918605	FALSE
chr12-85865678-85866722	RGC	0.173064	0.149876	1.00553e+08	0.511137	1.20622e-80	4.57784e-79	2.54106	0.310029	FALSE
chr8-41728725-41729099	RGC	0.18942	0.186523	100556225	0.511153	1.08721e-233	2.75197e-231	2.26216	0.031167	FALSE
chr3-152842369-152842809	RGC	0.187762	0.176984	100554478	0.511144	3.63284e-142	3.26648e-140	2.35513	0.124668	FALSE
chr13-69921027-69921616	RGC	0.190556	0.17257	1.00554e+08	0.511141	1.56823e-102	8.23993e-101	2.44809	0.218169	FALSE
chr9-99034553-99035472	RGC	0.193362	0.172881	1.00554e+08	0.511141	7.0206e-94	3.27181e-92	2.47908	0.249336	FALSE
chr2-43905304-43905784	RGC	0.195172	0.192035	100554466	0.511144	7.76091e-231	1.91431e-228	2.26216	0.0328073	FALSE
chr15-72912985-72913365	RGC	0.190288	0.187445	100554876	0.511146	6.37317e-231	1.57437e-228	2.26216	0.0328073	FALSE
chr2-23546882-23547211	RGC	0.188242	0.161699	100551763	0.51113	6.54259e-75	2.27012e-73	2.57205	0.342837	FALSE
chr10-49629302-49629844	RGC	0.181417	0.168348	100552270	0.511133	6.06007e-125	4.33684e-123	2.38612	0.157475	FALSE
chr11-61701061-61701638	RGC	0.183138	0.163139	100551060	0.511127	2.95045e-93	1.36148e-91	2.47908	0.250976	FALSE
chr15-88498688-88499464	RGC	0.165893	0.144993	100549613	0.511119	5.96752e-86	2.45879e-84	2.51007	0.282143	FALSE
chr6-145204188-145204720	RGC	0.195911	0.167754	100549003	0.511116	1.76719e-74	6.07527e-73	2.57205	0.344477	FALSE
chr5-139740324-139740564	RGC	0.181595	0.175759	1.00552e+08	0.511133	2.06401e-188	3.26653e-186	2.29315	0.0656146	FALSE
chr5-128035598-128036031	RGC	0.186814	0.175674	1.00551e+08	0.511127	6.34679e-140	5.53702e-138	2.35513	0.127949	FALSE
chr12-5577065-5577662	RGC	0.187012	0.173517	1.00551e+08	0.511124	4.71217e-124	3.32087e-122	2.38612	0.159116	FALSE
chr4-117998850-117999245	RGC	0.195591	0.192267	1.00551e+08	0.511128	2.1338e-225	5.01116e-223	2.26216	0.0360881	FALSE
chr12-109298804-109299138	RGC	0.187583	0.184224	100551340	0.511128	2.16866e-225	5.08939e-223	2.26216	0.0360881	FALSE
chr16-17018420-17018765	RGC	0.192352	0.188969	100551380	0.511128	2.12829e-225	5.00181e-223	2.26216	0.0360881	FALSE
chr21-26280606-26281255	RGC	0.179234	0.168577	100549832	0.51112	7.05446e-139	6.07695e-137	2.35513	0.129589	FALSE
chr15-53400920-53401831	RGC	0.178524	0.16537	1.00549e+08	0.511118	3.19601e-123	2.2313e-121	2.38612	0.160756	FALSE
chr10-133030716-133031255	RGC	0.181843	0.166565	1.00549e+08	0.511117	8.40728e-111	4.9707e-109	2.41711	0.191923	FALSE
chrX-71967537-71968086	RGC	0.193106	0.174279	100548061	0.511111	1.32616e-100	6.79205e-99	2.44809	0.22309	FALSE
chr14-105391876-105392332	RGC	0.189352	0.16854	1.00548e+08	0.511113	2.97626e-92	1.35587e-90	2.47908	0.254257	FALSE
chr3-83452902-83453374	RGC	0.188918	0.185345	100549616	0.511119	1.01492e-222	2.30126e-220	2.26216	0.0377284	FALSE
chr12-70812239-70812738	RGC	0.188246	0.182027	1.00549e+08	0.511117	1.19956e-184	1.8162e-182	2.29315	0.0688954	FALSE
chr5-163923605-163924072	RGC	0.183364	0.174985	100548900	0.511116	8.08885e-158	8.88236e-156	2.32414	0.100062	FALSE
chr7-4702807-4703842	RGC	0.181349	0.16793	100547555	0.511109	2.46966e-122	1.70143e-120	2.38612	0.162396	FALSE
chr5-40401208-40401754	RGC	0.192343	0.175926	100547235	0.511107	4.70706e-110	2.75082e-108	2.41711	0.193563	FALSE
chr14-74705744-74706398	RGC	0.184844	0.163735	1.00546e+08	0.5111	1.16195e-91	5.25333e-90	2.47908	0.255897	FALSE
chr9-129394070-129394835	RGC	0.187896	0.164881	100545536	0.511099	1.16472e-84	4.70228e-83	2.51007	0.287064	FALSE
chr12-72899060-72899588	RGC	0.189604	0.183157	1.00547e+08	0.511107	8.59802e-183	1.27075e-180	2.29315	0.0705357	FALSE
chr2-233989144-233989702	RGC	0.174692	0.144917	1.0054e+08	0.511073	1.0751e-68	3.36596e-67	2.60304	0.380565	FALSE
chr4-100836886-100837374	RGC	0.193988	0.184799	1.00547e+08	0.511106	2.02457e-156	2.18951e-154	2.32414	0.101703	FALSE
chr5-176839015-176839512	RGC	0.180278	0.166206	100545015	0.511096	2.23239e-121	1.51886e-119	2.38612	0.164037	FALSE
chr5-124921227-124921645	RGC	0.184957	0.168862	100545463	0.511098	2.47833e-109	1.43153e-107	2.41711	0.195204	FALSE
chr14-74978328-74978692	RGC	0.186042	0.167349	100544478	0.511093	2.23437e-99	1.1206e-97	2.44809	0.226371	FALSE
chr11-57340196-57340569	RGC	0.188474	0.166876	100543935	0.51109	3.88631e-91	1.73344e-89	2.47908	0.257537	FALSE
chr8-93503534-93503929	RGC	0.189099	0.18524	100546247	0.511102	1.46946e-217	3.15963e-215	2.26216	0.0410092	FALSE
chr1-246198985-246199640	RGC	0.185068	0.178627	100545793	0.5111	5.09021e-181	7.3869e-179	2.29315	0.0721761	FALSE
chr11-69903002-69903627	RGC	0.19012	0.183841	100546304	0.511102	4.1973e-181	6.0938e-179	2.29315	0.0721761	FALSE
chr5-74385539-74385876	RGC	0.182915	0.17116	100544064	0.511091	1.40664e-135	1.15712e-133	2.35513	0.13451	FALSE
chr10-78757408-78757730	RGC	0.181928	0.170639	100544879	0.511095	1.11783e-135	9.20004e-134	2.35513	0.13451	FALSE
chr15-85899679-85900327	RGC	0.188702	0.174186	1.00544e+08	0.51109	1.39115e-120	9.33161e-119	2.38612	0.165677	FALSE
chr2-43939669-43940235	RGC	0.195247	0.176546	100544906	0.511095	5.70924e-99	2.85072e-97	2.44809	0.228011	FALSE
chr17-14282660-14283007	RGC	0.196848	0.195793	100545454	0.511098	4.24456e-269	1.53924e-266	2.23117	0.0114826	FALSE
chr9-19623866-19624294	RGC	0.188413	0.18465	1.00545e+08	0.511096	3.86222e-215	8.06697e-213	2.26216	0.0426495	FALSE
chr13-67778123-67778825	RGC	0.192323	0.18572	1.00545e+08	0.511093	2.5936e-179	3.69207e-177	2.29315	0.0738165	FALSE
chr4-172685415-172686328	RGC	0.17635	0.164548	100542372	0.511082	1.556e-134	1.25825e-132	2.35513	0.13615	FALSE
chr4-23945292-23946052	RGC	0.190968	0.174158	1.00542e+08	0.511082	5.9331e-108	3.37312e-106	2.41711	0.198484	FALSE
chr19-3881504-3882094	RGC	0.17453	0.154645	100541493	0.511078	3.39909e-90	1.49983e-88	2.47908	0.260818	FALSE
chr5-144259927-144260463	RGC	0.192829	0.16897	100541040	0.511076	2.27827e-83	9.02819e-82	2.51007	0.291985	FALSE
chr6-138240428-138240782	RGC	0.197844	0.193737	100543340	0.511087	1.07498e-212	2.19507e-210	2.26216	0.0442899	FALSE
chr1-7940747-7941141	RGC	0.191828	0.185148	100542894	0.511085	1.41514e-177	1.98187e-175	2.29315	0.0754568	FALSE
chr16-81520880-81521528	RGC	0.181826	0.172894	1.00542e+08	0.511082	1.80975e-152	1.86044e-150	2.32414	0.106624	FALSE
chr6-91669221-91670133	RGC	0.188179	0.155638	100537823	0.511059	4.98367e-64	1.44263e-62	2.63403	0.416653	FALSE
chr3-193339852-193340699	RGC	0.190495	0.166572	100539067	0.511066	6.55567e-83	2.57764e-81	2.51007	0.293626	FALSE
chr2-240245729-240246085	RGC	0.185975	0.181962	1.00542e+08	0.511079	2.66114e-210	5.30857e-208	2.26216	0.0459303	FALSE
chr1-2195752-2196103	RGC	0.174393	0.162732	100539397	0.511067	1.55347e-132	1.22661e-130	2.35513	0.139431	FALSE
chr6-21133067-21133717	RGC	0.189106	0.151246	100533218	0.511036	4.05776e-57	1.03766e-55	2.696	0.480627	FALSE
chr18-48099861-48101185	RGC	0.195716	0.157228	100537300	0.511057	1.44397e-54	3.51317e-53	2.72699	0.511794	FALSE
chr6-40754295-40755675	RGC	0.180346	0.155365	100536604	0.511053	1.03942e-76	3.70877e-75	2.54106	0.326433	FALSE
chr8-95174262-95174867	RGC	0.194476	0.166975	1.00536e+08	0.511049	1.18074e-76	4.20524e-75	2.54106	0.326433	FALSE
chr14-41899211-41900005	RGC	0.180436	0.171421	1.00539e+08	0.511067	5.98755e-150	5.96126e-148	2.32414	0.109905	FALSE
chr4-114879748-114880627	RGC	0.186538	0.169898	1.00538e+08	0.511059	6.05152e-106	3.36134e-104	2.41711	0.203405	FALSE
chrX-26531155-26531739	RGC	0.190407	0.168402	100536069	0.51105	1.1355e-88	4.89081e-87	2.47908	0.265739	FALSE
chr5-158366318-158366704	RGC	0.194348	0.189874	100538498	0.511063	1.15496e-205	2.19216e-203	2.26216	0.049211	FALSE
chr8-79857271-79858314	RGC	0.188042	0.159265	1.00533e+08	0.511036	2.58911e-71	8.48027e-70	2.57205	0.35924	FALSE
chr10-21272476-21273182	RGC	0.187578	0.1808	1.00538e+08	0.511061	1.42174e-172	1.8677e-170	2.29315	0.0803779	FALSE
chr5-169648692-169649611	RGC	0.185458	0.173601	100537257	0.511056	1.10239e-130	8.46833e-129	2.35513	0.142712	FALSE
chr3-10761476-10761962	RGC	0.195609	0.16024	1.00533e+08	0.511034	7.81839e-60	2.10691e-58	2.66501	0.452741	FALSE
chr1-11292522-11293228	RGC	0.186937	0.157731	100531412	0.511027	5.7292e-71	1.86591e-69	2.57205	0.360881	FALSE
chr1-31739121-31739684	RGC	0.187831	0.180809	1.00537e+08	0.511053	6.04991e-171	7.80104e-169	2.29315	0.0820183	FALSE
chr8-42697149-42697452	RGC	0.190949	0.183549	100536110	0.511051	7.19972e-171	9.25822e-169	2.29315	0.0820183	FALSE
chr14-81449972-81450477	RGC	0.185131	0.154319	1.00531e+08	0.511024	1.11557e-66	3.38213e-65	2.60304	0.392048	FALSE
chrX-86154465-86154889	RGC	0.18555	0.176004	100536214	0.511051	1.76591e-147	1.71198e-145	2.32414	0.113185	FALSE
chr17-17075406-17075835	RGC	0.179964	0.168194	1.00536e+08	0.511048	1.03956e-129	7.9007e-128	2.35513	0.144352	FALSE
chr7-36010684-36011912	RGC	0.185963	0.161924	1.00532e+08	0.511031	3.40216e-81	1.30081e-79	2.51007	0.300187	FALSE
chr7-123621508-123622086	RGC	0.18636	0.184434	1.00536e+08	0.511048	4.96453e-248	1.43583e-245	2.23117	0.0213248	FALSE
chr11-93513576-93514168	RGC	0.178001	0.150265	1.0053e+08	0.511021	1.12095e-70	3.62348e-69	2.57205	0.362521	FALSE
chr17-81941483-81942103	RGC	0.181513	0.151267	100530384	0.511021	1.89604e-66	5.72455e-65	2.60304	0.393688	FALSE
chr11-121191821-121192195	RGC	0.197089	0.186735	100534185	0.511041	3.29154e-146	3.12645e-144	2.32414	0.114826	FALSE
chr1-228913486-228914290	RGC	0.192299	0.159406	1.00531e+08	0.511026	9.17315e-63	2.60241e-61	2.63403	0.424855	FALSE
chr5-58772103-58772606	RGC	0.199392	0.194151	100533419	0.511037	5.4587e-199	9.63709e-197	2.26216	0.0541321	FALSE
chr17-76039238-76039549	RGC	0.184756	0.17989	100533322	0.511036	5.68437e-199	1.00301e-196	2.26216	0.0541321	FALSE
chr1-22572648-22573180	RGC	0.178661	0.171494	100533081	0.511035	9.87288e-168	1.21945e-165	2.29315	0.085299	FALSE
chr1-179773798-179774358	RGC	0.184998	0.174891	100532162	0.511031	5.88047e-145	5.49342e-143	2.32414	0.116466	FALSE
chr2-70732584-70733449	RGC	0.179058	0.169134	1.00532e+08	0.51103	6.0003e-145	5.60376e-143	2.32414	0.116466	FALSE
chr9-129416809-129417286	RGC	0.184022	0.149275	1.00527e+08	0.511006	4.53782e-59	1.20254e-57	2.66501	0.457662	FALSE
chr1-97157836-97158322	RGC	0.185062	0.180078	1.00532e+08	0.511028	7.52747e-197	1.29214e-194	2.26216	0.0557724	FALSE
chr4-95379446-95379810	RGC	0.19111	0.185975	1.00532e+08	0.511028	7.60253e-197	1.30434e-194	2.26216	0.0557724	FALSE
chr16-84932310-84933109	RGC	0.178771	0.1691	100531001	0.511025	7.78857e-144	7.16991e-142	2.32414	0.118106	FALSE
chr1-205346969-205347241	RGC	0.188751	0.173817	1.0053e+08	0.511022	1.65937e-113	1.01866e-111	2.38612	0.18044	FALSE
chr15-93763783-93764302	RGC	0.188892	0.17351	100529459	0.511017	2.09861e-113	1.28806e-111	2.38612	0.18044	FALSE
chr12-121983864-121984212	RGC	0.186927	0.184541	100530682	0.511023	1.34706e-238	3.57495e-236	2.23117	0.0262459	FALSE
chr15-100469033-100469465	RGC	0.192764	0.190382	1.00531e+08	0.511024	1.1938e-238	3.17078e-236	2.23117	0.0262459	FALSE
chr9-133634086-133634622	RGC	0.190939	0.164952	1.00529e+08	0.511013	1.28519e-74	4.4275e-73	2.54106	0.336275	FALSE
chr3-159654545-159655023	RGC	0.184163	0.179128	100530298	0.511021	8.5637e-195	1.43332e-192	2.26216	0.0574128	FALSE
chr12-99617937-99618496	RGC	0.196619	0.191254	1.0053e+08	0.511021	8.75688e-195	1.46416e-192	2.26216	0.0574128	FALSE
chr14-65506635-65507170	RGC	0.189732	0.18453	1.0053e+08	0.511021	8.70684e-195	1.45654e-192	2.26216	0.0574128	FALSE
chr20-61495109-61495638	RGC	0.173309	0.166131	1.0053e+08	0.511019	1.14561e-164	1.36473e-162	2.29315	0.0885798	FALSE
chr19-31270976-31271741	RGC	0.200485	0.161176	100523952	0.510989	1.1625e-55	2.89086e-54	2.696	0.49211	FALSE
chr18-25168011-25168402	RGC	0.196466	0.193743	100527554	0.511007	1.10595e-232	2.77164e-230	2.23117	0.0295266	FALSE
chrX-13401410-13401764	RGC	0.193751	0.191119	100527675	0.511008	1.04224e-232	2.61396e-230	2.23117	0.0295266	FALSE
chr9-91739744-91740129	RGC	0.181997	0.171427	100525556	0.510997	2.62073e-140	2.29672e-138	2.32414	0.123027	FALSE
chr1-104156560-104157171	RGC	0.187057	0.172002	100525966	0.510999	2.68973e-111	1.59948e-109	2.38612	0.185361	FALSE
chr5-135511614-135512992	RGC	0.191386	0.152607	100522276	0.51098	1.05686e-52	2.48147e-51	2.72699	0.526558	FALSE
chr2-15059785-15060790	RGC	0.184503	0.163573	100522444	0.510981	4.85578e-92	2.20599e-90	2.44809	0.247695	FALSE
chr8-73364027-73365352	RGC	0.183619	0.162855	100522408	0.510981	4.88949e-92	2.221e-90	2.44809	0.247695	FALSE
chr4-21710152-21710602	RGC	0.188915	0.183294	1.00525e+08	0.510996	9.6372e-189	1.53036e-186	2.26216	0.0623339	FALSE
chr8-14016853-14017355	RGC	0.187586	0.181897	100525215	0.510995	1.02474e-188	1.62647e-186	2.26216	0.0623339	FALSE
chr12-25643289-25643797	RGC	0.19138	0.185638	100525148	0.510995	1.05239e-188	1.66955e-186	2.26216	0.0623339	FALSE
chr16-47956801-47957426	RGC	0.18912	0.183354	100525073	0.510994	1.08422e-188	1.71839e-186	2.26216	0.0623339	FALSE
chr4-988666-989073	RGC	0.179889	0.171701	1.00524e+08	0.510991	3.77921e-160	4.24065e-158	2.29315	0.0935009	FALSE
chr12-109517536-109518001	RGC	0.187007	0.175869	1.00524e+08	0.510991	3.06011e-139	2.6451e-137	2.32414	0.124668	FALSE
chr18-5582562-5583031	RGC	0.19065	0.179675	100524414	0.510991	3.00034e-139	2.59412e-137	2.32414	0.124668	FALSE
chr4-95209905-95210318	RGC	0.187576	0.174455	1.00524e+08	0.51099	3.23709e-123	2.25854e-121	2.35513	0.155835	FALSE
chrX-25343980-25344891	RGC	0.170274	0.15799	1.00524e+08	0.510987	3.8276e-123	2.66772e-121	2.35513	0.155835	FALSE
chr2-20622711-20623137	RGC	0.190674	0.154762	100519807	0.510968	6.63583e-58	1.71954e-56	2.66501	0.465864	FALSE
chr6-146339658-146340294	RGC	0.184314	0.168881	1.00523e+08	0.510986	1.79147e-110	1.05369e-108	2.38612	0.187002	FALSE
chr6-107616541-107617344	RGC	0.187597	0.149397	100518115	0.510959	5.8261e-55	1.42785e-53	2.696	0.497031	FALSE
chr19-46579220-46579979	RGC	0.181556	0.160247	100523230	0.510985	1.38027e-84	5.56293e-83	2.47908	0.280503	FALSE
chr11-118903317-118903714	RGC	0.186486	0.183533	1.00524e+08	0.51099	5.62602e-227	1.34139e-224	2.23117	0.0328073	FALSE
chr5-104763030-104763715	RGC	0.189748	0.183971	100523588	0.510987	8.96079e-187	1.39266e-184	2.26216	0.0639743	FALSE
chr13-87402319-87402873	RGC	0.185391	0.179678	100523517	0.510987	9.21469e-187	1.43144e-184	2.26216	0.0639743	FALSE
chr4-182771757-182772089	RGC	0.186476	0.172811	100521522	0.510976	3.29478e-122	2.26181e-120	2.35513	0.157475	FALSE
chr11-120067131-120068369	RGC	0.165682	0.150796	100520374	0.510971	1.32994e-109	7.73366e-108	2.38612	0.188642	FALSE
chr5-177094231-177095058	RGC	0.197939	0.157081	1.00518e+08	0.510956	3.08858e-52	7.19378e-51	2.72699	0.529838	FALSE
chr15-99994646-99995178	RGC	0.188813	0.167589	1.00519e+08	0.510966	5.05982e-91	2.25534e-89	2.44809	0.250976	FALSE
chr6-107154037-107155085	RGC	0.195084	0.172153	100521544	0.510977	3.93793e-84	1.57801e-82	2.47908	0.282143	FALSE
chr2-100903614-100904456	RGC	0.195118	0.169015	100519396	0.510966	5.89138e-78	2.14925e-76	2.51007	0.31331	FALSE
chr17-44794078-44795047	RGC	0.181602	0.154813	100518170	0.510959	1.09596e-72	3.66044e-71	2.54106	0.344477	FALSE
chr3-20406508-20407159	RGC	0.188133	0.182131	1.00522e+08	0.510978	7.39486e-185	1.12273e-182	2.26216	0.0656146	FALSE
chr8-82604954-82605399	RGC	0.187649	0.181811	100522058	0.510979	6.96812e-185	1.05843e-182	2.26216	0.0656146	FALSE
chr11-117582288-117582674	RGC	0.181092	0.175258	100521775	0.510978	7.78071e-185	1.18022e-182	2.26216	0.0656146	FALSE
chr1-236150289-236150993	RGC	0.188463	0.159332	100519299	0.510965	3.0894e-68	9.59743e-67	2.57205	0.375644	FALSE
chr8-110806232-110806722	RGC	0.187856	0.176258	100520494	0.510971	5.7234e-137	4.78968e-135	2.32414	0.127949	FALSE
chr12-62693179-62694005	RGC	0.182014	0.171366	1.00521e+08	0.510975	4.73465e-137	3.96628e-135	2.32414	0.127949	FALSE
chr7-133934162-133934734	RGC	0.183687	0.165729	100519900	0.510968	5.60816e-99	2.80068e-97	2.41711	0.221449	FALSE
chr8-1899719-1900041	RGC	0.181849	0.163713	1.00519e+08	0.510965	6.49845e-99	3.23937e-97	2.41711	0.221449	FALSE
chr15-101480088-101480719	RGC	0.197568	0.157299	100517727	0.510957	4.02706e-52	9.34653e-51	2.72699	0.531479	FALSE
chr4-14066880-14067524	RGC	0.1832	0.163036	1.0052e+08	0.510967	1.18937e-90	5.27351e-89	2.44809	0.252616	FALSE
chr9-36801975-36802824	RGC	0.192328	0.171274	1.00519e+08	0.510964	1.3033e-90	5.77789e-89	2.44809	0.252616	FALSE
chr4-186557472-186557804	RGC	0.187212	0.184029	100521081	0.510974	1.44302e-221	3.24286e-219	2.23117	0.0360881	FALSE
chr12-119495857-119496359	RGC	0.192615	0.189283	100520998	0.510974	1.50019e-221	3.36904e-219	2.23117	0.0360881	FALSE
chr7-39498132-39498609	RGC	0.184052	0.178196	100520425	0.510971	5.22196e-183	7.73874e-181	2.26216	0.067255	FALSE
chrX-51758860-51759765	RGC	0.19677	0.162577	100517498	0.510956	1.8293e-60	4.98068e-59	2.63403	0.439618	FALSE
chr7-102292881-102293366	RGC	0.184075	0.170676	100519056	0.510964	1.47021e-120	9.85797e-119	2.35513	0.160756	FALSE
chr19-35320186-35320758	RGC	0.188682	0.182687	1.00519e+08	0.510964	3.27597e-181	4.7646e-179	2.26216	0.0688954	FALSE
chr5-78129389-78129949	RGC	0.18211	0.1733	100518014	0.510959	1.43987e-154	1.51771e-152	2.29315	0.100062	FALSE
chr15-46552319-46552754	RGC	0.187583	0.178891	1.00519e+08	0.510962	1.17703e-154	1.24305e-152	2.29315	0.100062	FALSE
chr1-204889705-204890386	RGC	0.183243	0.172188	1.00518e+08	0.510957	6.7881e-135	5.52997e-133	2.32414	0.131229	FALSE
chr4-59195815-59196305	RGC	0.193587	0.18249	1.00519e+08	0.510963	4.94014e-135	4.03653e-133	2.32414	0.131229	FALSE
chr18-79283172-79284142	RGC	0.191525	0.157595	100515543	0.510946	3.41234e-60	9.22814e-59	2.63403	0.441258	FALSE
chr7-158472480-158473628	RGC	0.179302	0.161059	1.00516e+08	0.510947	1.03765e-97	5.08152e-96	2.41711	0.22473	FALSE
chr9-129776601-129777645	RGC	0.178829	0.153235	1.00513e+08	0.510932	1.13779e-76	4.05359e-75	2.51007	0.318231	FALSE
chr13-114015160-114016005	RGC	0.190735	0.163845	1.00517e+08	0.510952	7.03182e-72	2.32006e-70	2.54106	0.349398	FALSE
chr5-94943024-94943595	RGC	0.181292	0.172325	100516274	0.51095	3.32574e-153	3.44149e-151	2.29315	0.101703	FALSE
chr20-62254080-62254700	RGC	0.18301	0.174281	100516678	0.510952	2.91861e-153	3.02306e-151	2.29315	0.101703	FALSE
chr10-81226263-81226884	RGC	0.196987	0.161043	1.00512e+08	0.510926	8.17674e-60	2.20131e-58	2.63403	0.442899	FALSE
chr11-1503800-1504445	RGC	0.174994	0.161485	1.00515e+08	0.510944	8.5333e-119	5.60501e-117	2.35513	0.164037	FALSE
chr2-5538765-5540203	RGC	0.196117	0.155228	100511469	0.510925	1.80385e-51	4.12253e-50	2.72699	0.5364	FALSE
chr7-31690912-31691277	RGC	0.183856	0.177499	100515301	0.510945	1.53234e-177	2.14417e-175	2.26216	0.0721761	FALSE
chr1-204190196-204190836	RGC	0.182847	0.16438	1.00513e+08	0.510933	1.39729e-96	6.73437e-95	2.41711	0.228011	FALSE
chr19-13082346-13083130	RGC	0.189217	0.149539	100510513	0.51092	2.6238e-51	5.9844e-50	2.72699	0.53804	FALSE
chr1-204255203-204255512	RGC	0.186355	0.179866	1.00514e+08	0.510939	7.36701e-176	1.00391e-173	2.26216	0.0738165	FALSE
chr16-4081069-4081992	RGC	0.183545	0.174155	100512710	0.510932	1.58789e-150	1.59591e-148	2.29315	0.104983	FALSE
chr12-66678739-66679349	RGC	0.183472	0.155107	1.00508e+08	0.510907	1.33659e-70	4.31416e-69	2.54106	0.354319	FALSE
chr6-79762157-79762695	RGC	0.185035	0.153645	1.00507e+08	0.510902	3.02655e-66	9.11019e-65	2.57205	0.385486	FALSE
chr21-32334774-32336119	RGC	0.175095	0.147173	1.0051e+08	0.510917	2.0044e-66	6.05061e-65	2.57205	0.385486	FALSE
chr10-71035828-71036478	RGC	0.195122	0.180794	100511827	0.510927	1.74707e-116	1.1163e-114	2.35513	0.168958	FALSE
chr11-43907581-43908088	RGC	0.185387	0.170965	1.00511e+08	0.510922	2.27386e-116	1.45205e-114	2.35513	0.168958	FALSE
chr1-6429688-6430382	RGC	0.191328	0.155046	1.00508e+08	0.510908	3.99937e-56	1.00443e-54	2.66501	0.478987	FALSE
chr4-1382057-1382949	RGC	0.196546	0.156006	1.00508e+08	0.510907	5.93324e-51	1.34402e-49	2.72699	0.541321	FALSE
chr4-99535947-99536797	RGC	0.176596	0.156709	100510067	0.510918	1.14596e-87	4.85689e-86	2.44809	0.262459	FALSE
chr17-80504978-80505332	RGC	0.183316	0.181973	100511650	0.510926	1.15006e-257	3.72268e-255	2.20019	0.0147633	FALSE
chr2-151018421-151019165	RGC	0.189287	0.182119	1.0051e+08	0.51092	2.22327e-172	2.90555e-170	2.26216	0.0770972	FALSE
chr6-22459157-22459600	RGC	0.186851	0.179986	1.00511e+08	0.510921	2.05015e-172	2.68145e-170	2.26216	0.0770972	FALSE
chr16-79387199-79387597	RGC	0.192433	0.185557	1.00511e+08	0.510921	2.00718e-172	2.62733e-170	2.26216	0.0770972	FALSE
chr1-11700613-11701232	RGC	0.178864	0.167666	1.0051e+08	0.51092	7.24008e-130	5.51016e-128	2.32414	0.139431	FALSE
chr2-10983038-10983841	RGC	0.178767	0.164823	1.00509e+08	0.510913	1.50485e-115	9.47893e-114	2.35513	0.170598	FALSE
chr12-83186344-83186854	RGC	0.186425	0.171971	100509419	0.510915	1.35433e-115	8.54883e-114	2.35513	0.170598	FALSE
chr1-3869711-3870201	RGC	0.183009	0.178825	1.0051e+08	0.510916	3.24008e-204	6.03477e-202	2.23117	0.0475706	FALSE
chr3-22536450-22537045	RGC	0.175712	0.163966	1.00508e+08	0.510908	8.42655e-129	6.31801e-127	2.32414	0.141071	FALSE
chr6-156457083-156457889	RGC	0.188509	0.176615	1.00509e+08	0.510911	7.06207e-129	5.2998e-127	2.32414	0.141071	FALSE
chr20-13649417-13649942	RGC	0.196198	0.160392	100505044	0.510893	1.14536e-58	3.00518e-57	2.63403	0.451101	FALSE
chr4-172545324-172545881	RGC	0.188186	0.168294	100506191	0.510899	2.72376e-94	1.27623e-92	2.41711	0.234572	FALSE
chr17-77506655-77507604	RGC	0.180941	0.156904	100504396	0.510889	4.74473e-80	1.78669e-78	2.47908	0.296906	FALSE
chr8-22733938-22734388	RGC	0.193169	0.166568	1.00506e+08	0.510896	1.36077e-74	4.6854e-73	2.51007	0.328073	FALSE
chr1-81921387-81921643	RGC	0.181466	0.1742	1.00507e+08	0.510902	4.71263e-169	5.91873e-167	2.26216	0.0803779	FALSE
chr17-76972926-76973423	RGC	0.185087	0.168509	1.00506e+08	0.510899	5.78656e-103	3.06296e-101	2.38612	0.205046	FALSE
chr4-139841407-139842210	RGC	0.183308	0.159603	1.00504e+08	0.510888	9.83668e-80	3.67883e-78	2.47908	0.298547	FALSE
chr2-225355845-225356155	RGC	0.18811	0.186317	100506796	0.510902	2.49047e-247	7.15251e-245	2.20019	0.0196844	FALSE
chr1-18923744-18924455	RGC	0.185379	0.159915	1.00505e+08	0.510891	2.85604e-74	9.77146e-73	2.51007	0.329714	FALSE
chr12-52121532-52122159	RGC	0.187361	0.160492	100502402	0.510879	4.05939e-74	1.3841e-72	2.51007	0.329714	FALSE
chr16-73403151-73403791	RGC	0.192825	0.165742	1.00503e+08	0.510884	3.47778e-74	1.18665e-72	2.51007	0.329714	FALSE
chr19-15185281-15185826	RGC	0.184173	0.179718	1.00506e+08	0.510899	1.09387e-199	1.94266e-197	2.23117	0.0508514	FALSE
chr7-122768732-122769144	RGC	0.182173	0.174715	100505306	0.510894	1.88946e-167	2.32853e-165	2.26216	0.0820183	FALSE
chr11-36313632-36314069	RGC	0.186009	0.178551	1.00506e+08	0.510896	1.69444e-167	2.08896e-165	2.26216	0.0820183	FALSE
chr4-52625066-52625698	RGC	0.191071	0.159776	100502211	0.510878	3.60508e-65	1.06621e-63	2.57205	0.392048	FALSE
chr13-93344167-93344830	RGC	0.184949	0.16767	1.00504e+08	0.510885	3.35541e-102	1.75545e-100	2.38612	0.206686	FALSE
chr17-80678575-80678986	RGC	0.184722	0.167252	100503243	0.510884	3.54926e-102	1.85628e-100	2.38612	0.206686	FALSE
chr8-51395668-51396502	RGC	0.185389	0.165816	1.00503e+08	0.510884	3.19463e-93	1.47395e-91	2.41711	0.237853	FALSE
chr4-40874799-40875271	RGC	0.1875	0.165781	100503421	0.510884	9.70191e-86	3.98596e-84	2.44809	0.26902	FALSE
chr4-21578489-21578850	RGC	0.188192	0.186229	100505122	0.510893	4.89335e-244	1.3671e-241	2.20019	0.0213248	FALSE
chr18-2105882-2106286	RGC	0.189656	0.187707	100505134	0.510893	4.86292e-244	1.35976e-241	2.20019	0.0213248	FALSE
chr2-178220718-178221085	RGC	0.191968	0.187136	100504616	0.510891	1.76142e-197	3.04588e-195	2.23117	0.0524917	FALSE
chr11-45029211-45029751	RGC	0.184395	0.177055	100504118	0.510888	6.15909e-166	7.46432e-164	2.26216	0.0836587	FALSE
chr19-3831047-3831590	RGC	0.184999	0.177699	100504140	0.510888	6.11153e-166	7.40941e-164	2.26216	0.0836587	FALSE
chr5-52598961-52599616	RGC	0.188132	0.178107	100503579	0.510885	3.81351e-143	3.47361e-141	2.29315	0.114826	FALSE
chr1-17717474-17717955	RGC	0.185232	0.173098	100503716	0.510886	5.48995e-126	3.97648e-124	2.32414	0.145993	FALSE
chr9-98280096-98281051	RGC	0.17983	0.144132	1.00498e+08	0.510859	6.14737e-55	1.50613e-53	2.66501	0.487189	FALSE
chr11-84316570-84317523	RGC	0.190761	0.153097	1.00498e+08	0.510856	6.55833e-55	1.60598e-53	2.66501	0.487189	FALSE
chr22-33051891-33052841	RGC	0.188478	0.168488	1.00501e+08	0.510875	1.16844e-92	5.3504e-91	2.41711	0.239493	FALSE
chr5-57635006-57635551	RGC	0.188977	0.18387	1.00503e+08	0.510882	2.63955e-195	4.45417e-193	2.23117	0.0541321	FALSE
chr16-29257357-29258068	RGC	0.181743	0.162769	100500751	0.510871	3.40022e-92	1.54729e-90	2.41711	0.241134	FALSE
chr3-61233684-61234256	RGC	0.188366	0.165486	100498337	0.510859	1.15631e-84	4.66889e-83	2.44809	0.272301	FALSE
chr8-84575371-84575778	RGC	0.194994	0.189689	100501242	0.510873	3.38855e-193	5.57771e-191	2.23117	0.0557724	FALSE
chr11-17767503-17767740	RGC	0.188422	0.183443	100501551	0.510875	2.98396e-193	4.91421e-191	2.23117	0.0557724	FALSE
chr12-96095994-96096361	RGC	0.191345	0.183298	1.00501e+08	0.51087	8.26759e-163	9.62212e-161	2.26216	0.0869394	FALSE
chr2-71807881-71808368	RGC	0.18828	0.178396	100501059	0.510872	6.88235e-141	6.07197e-139	2.29315	0.118106	FALSE
chr4-103579957-103580516	RGC	0.186852	0.171312	100498817	0.510861	7.41826e-111	4.39149e-109	2.35513	0.18044	FALSE
chr17-50608671-50609804	RGC	0.182908	0.146795	1.00496e+08	0.510845	1.5638e-54	3.80386e-53	2.66501	0.490469	FALSE
chr19-19213539-19214361	RGC	0.173495	0.161131	100497971	0.510857	4.11131e-123	2.86363e-121	2.32414	0.150914	FALSE
chr4-21453753-21454518	RGC	0.194528	0.191908	1.00499e+08	0.51086	1.17453e-231	2.91239e-229	2.20019	0.0278862	FALSE
chr20-58457275-58457650	RGC	0.177445	0.172232	1.00498e+08	0.510857	4.30993e-189	6.86062e-187	2.23117	0.0590532	FALSE
chr11-131724044-131724943	RGC	0.17623	0.164142	1.00497e+08	0.510853	2.54358e-122	1.75125e-120	2.32414	0.152554	FALSE
chr22-46726007-46726718	RGC	0.179795	0.16651	100495600	0.510845	3.98404e-122	2.73383e-120	2.32414	0.152554	FALSE
chr17-1604574-1605446	RGC	0.186338	0.151953	1.00494e+08	0.510835	5.26916e-57	1.34284e-55	2.63403	0.462583	FALSE
chr7-29319686-29320339	RGC	0.187327	0.181649	100496155	0.510848	4.61838e-187	7.19134e-185	2.23117	0.0606935	FALSE
chr17-76885256-76885797	RGC	0.18579	0.177814	1.00496e+08	0.510848	1.97317e-158	2.17912e-156	2.26216	0.0918605	FALSE
chr17-66843586-66844193	RGC	0.175455	0.16506	1.00495e+08	0.510842	2.37781e-137	2.0006e-135	2.29315	0.123027	FALSE
chr20-36394140-36394932	RGC	0.1809	0.170803	1.00496e+08	0.510848	1.74227e-137	1.46775e-135	2.29315	0.123027	FALSE
chr15-37038777-37039140	RGC	0.182511	0.169453	1.00495e+08	0.510842	2.35338e-121	1.60084e-119	2.32414	0.154194	FALSE
chr11-57179538-57180852	RGC	0.181323	0.146133	1.0049e+08	0.510816	1.17792e-56	2.9818e-55	2.63403	0.464224	FALSE
chr6-144582668-144583488	RGC	0.18217	0.16645	100494233	0.510838	1.13041e-108	6.47487e-107	2.35513	0.185361	FALSE
chr12-132366159-132366938	RGC	0.185989	0.148357	1.0049e+08	0.510815	7.80835e-54	1.87149e-52	2.66501	0.495391	FALSE
chr4-67055273-67055722	RGC	0.180543	0.162778	100493720	0.510835	1.91851e-98	9.4929e-97	2.38612	0.216528	FALSE
chr6-1039269-1039661	RGC	0.17756	0.172241	100494909	0.510841	3.60878e-185	5.51474e-183	2.23117	0.0623339	FALSE
chr17-64613849-64614180	RGC	0.194297	0.188393	100494623	0.51084	4.04078e-185	6.17202e-183	2.23117	0.0623339	FALSE
chr10-132170619-132171272	RGC	0.18464	0.170968	100492782	0.51083	2.10666e-120	1.40966e-118	2.32414	0.155835	FALSE
chr11-22340605-22341198	RGC	0.192004	0.178219	100493334	0.510833	1.82903e-120	1.22539e-118	2.32414	0.155835	FALSE
chr10-93629693-93631598	RGC	0.184934	0.149763	100490205	0.510817	1.59751e-56	4.02811e-55	2.63403	0.465864	FALSE
chr12-66726509-66726989	RGC	0.198259	0.160439	1.00488e+08	0.510805	2.14782e-56	5.41115e-55	2.63403	0.465864	FALSE
chr5-155054048-155054440	RGC	0.184446	0.18149	1.00494e+08	0.510835	4.32691e-223	9.87916e-221	2.20019	0.0328073	FALSE
chr2-235534678-235535037	RGC	0.185559	0.180276	1.00494e+08	0.510837	2.28814e-183	3.40629e-181	2.23117	0.0639743	FALSE
chr10-71080851-71081081	RGC	0.180046	0.174729	100493631	0.510835	2.63921e-183	3.92715e-181	2.23117	0.0639743	FALSE
chr16-58438700-58439381	RGC	0.187923	0.179781	100493344	0.510833	1.2229e-155	1.31046e-153	2.26216	0.0951412	FALSE
chr2-166089131-166089673	RGC	0.190499	0.179329	1.00492e+08	0.510828	3.24316e-135	2.65987e-133	2.29315	0.126308	FALSE
chrX-152810133-152810804	RGC	0.186308	0.168128	1.00491e+08	0.510821	2.82156e-97	1.375e-95	2.38612	0.219809	FALSE
chr11-78704794-78705371	RGC	0.181676	0.158657	100488727	0.51081	5.74574e-82	2.22877e-80	2.44809	0.282143	FALSE
chr2-5520266-5521015	RGC	0.185232	0.160449	1.0049e+08	0.510815	3.7062e-76	1.3106e-74	2.47908	0.31331	FALSE
chr5-173730733-173731162	RGC	0.185606	0.182478	100492021	0.510826	2.46109e-220	5.46717e-218	2.20019	0.0344477	FALSE
chr10-98459083-98459813	RGC	0.183964	0.177903	1.00491e+08	0.510823	2.73751e-181	3.99029e-179	2.23117	0.0656146	FALSE
chr11-73364612-73365047	RGC	0.187006	0.181305	1.00492e+08	0.510826	2.12191e-181	3.09985e-179	2.23117	0.0656146	FALSE
chr11-83562147-83562494	RGC	0.182759	0.176983	1.00492e+08	0.510824	2.36985e-181	3.45898e-179	2.23117	0.0656146	FALSE
chr6-119139837-119141039	RGC	0.181566	0.165695	1.00489e+08	0.510813	1.59066e-106	8.87291e-105	2.35513	0.190282	FALSE
chr21-42452884-42454037	RGC	0.177901	0.159709	100488401	0.510808	1.31385e-96	6.33687e-95	2.38612	0.221449	FALSE
chr12-119375475-119375907	RGC	0.182145	0.178939	100490488	0.510819	1.10907e-217	2.38943e-215	2.20019	0.0360881	FALSE
chrX-98656091-98656378	RGC	0.186574	0.183078	100490228	0.510817	1.25207e-217	2.69396e-215	2.20019	0.0360881	FALSE
chr11-117717892-117718365	RGC	0.184921	0.151514	1.00486e+08	0.510794	6.5899e-59	1.73961e-57	2.60304	0.439618	FALSE
chr7-133980717-133981267	RGC	0.168153	0.155564	100488769	0.51081	6.45376e-118	4.19879e-116	2.32414	0.160756	FALSE
chr10-43026410-43027057	RGC	0.182624	0.169395	1.00489e+08	0.510811	6.0073e-118	3.91297e-116	2.32414	0.160756	FALSE
chr5-66409932-66410483	RGC	0.188588	0.17231	100488253	0.510807	6.983e-106	3.8735e-104	2.35513	0.191923	FALSE
chr12-91043126-91043727	RGC	0.177529	0.154073	100484682	0.510789	4.91841e-81	1.87313e-79	2.44809	0.285424	FALSE
chr18-5702702-5703110	RGC	0.191567	0.188207	1.00489e+08	0.510811	4.16309e-215	8.68988e-213	2.20019	0.0377284	FALSE
chr2-40700283-40700862	RGC	0.184471	0.178471	1.00488e+08	0.510808	1.09648e-177	1.53953e-175	2.23117	0.0688954	FALSE
chr11-7427992-7428538	RGC	0.18655	0.180375	100488420	0.510808	1.10801e-177	1.55439e-175	2.23117	0.0688954	FALSE
chr4-7958973-7959509	RGC	0.18695	0.178139	100487812	0.510805	1.98616e-151	2.01468e-149	2.26216	0.100062	FALSE
chr18-6745200-6745945	RGC	0.189619	0.166181	100485276	0.510792	9.07942e-81	3.45101e-79	2.44809	0.287064	FALSE
chr15-29914283-29914966	RGC	0.17419	0.149637	1.00484e+08	0.510784	6.40407e-75	2.22276e-73	2.47908	0.318231	FALSE
chr12-131635322-131636111	RGC	0.184063	0.180467	100487131	0.510802	1.74625e-212	3.56134e-210	2.20019	0.0393688	FALSE
chr7-40937723-40938221	RGC	0.185559	0.174177	1.00486e+08	0.510795	5.45336e-131	4.20984e-129	2.29315	0.13287	FALSE
chr9-11545793-11546721	RGC	0.175197	0.164798	1.00487e+08	0.510799	4.47719e-131	3.46114e-129	2.29315	0.13287	FALSE
chr3-61826161-61826500	RGC	0.184855	0.164062	100483972	0.510786	5.1424e-87	2.1622e-85	2.41711	0.257537	FALSE
chr16-70396411-70396888	RGC	0.169881	0.14784	1.00482e+08	0.510778	2.98343e-80	1.12422e-78	2.44809	0.288704	FALSE
chr4-155761950-155762222	RGC	0.185767	0.159853	100482738	0.510779	1.35681e-74	4.67227e-73	2.47908	0.319871	FALSE
chr11-76717747-76718127	RGC	0.187438	0.183765	100485712	0.510794	5.10896e-210	1.01669e-207	2.20019	0.0410092	FALSE
chr2-51754495-51755286	RGC	0.190484	0.183907	100485073	0.510791	4.07469e-174	5.43321e-172	2.23117	0.0721761	FALSE
chr5-175824647-175824998	RGC	0.183808	0.17494	100484803	0.51079	8.07262e-149	7.94565e-147	2.26216	0.103343	FALSE
chr3-166291237-166292059	RGC	0.189044	0.167566	1.00482e+08	0.510778	1.54196e-86	6.4185e-85	2.41711	0.259178	FALSE
chr17-76686585-76686964	RGC	0.176535	0.155552	1.00481e+08	0.51077	2.05383e-86	8.53946e-85	2.41711	0.259178	FALSE
chr12-119940703-119941085	RGC	0.184134	0.180426	100484224	0.510787	1.37065e-207	2.66467e-205	2.20019	0.0426495	FALSE
chr2-236469908-236470604	RGC	0.186035	0.17711	100483584	0.510784	1.39183e-147	1.35052e-145	2.26216	0.104983	FALSE
chrX-17955339-17956004	RGC	0.177901	0.168915	1.00483e+08	0.510779	1.85746e-147	1.79915e-145	2.26216	0.104983	FALSE
chr6-1657029-1657997	RGC	0.188511	0.17643	100481964	0.510775	6.96233e-129	5.22614e-127	2.29315	0.13615	FALSE
chr19-55688727-55689324	RGC	0.179463	0.166181	1.00483e+08	0.510781	1.07843e-114	6.73994e-113	2.32414	0.167317	FALSE
chr10-52988712-52989361	RGC	0.181741	0.164993	1.00481e+08	0.51077	4.53457e-103	2.40335e-101	2.35513	0.198484	FALSE
chr6-6711806-6712157	RGC	0.192525	0.188356	100482283	0.510777	4.00469e-205	7.56174e-203	2.20019	0.0442899	FALSE
chr12-52088344-52088773	RGC	0.184595	0.1756	100481911	0.510775	2.65443e-146	2.52495e-144	2.26216	0.106624	FALSE
chr7-141433722-141434070	RGC	0.193717	0.160287	1.00477e+08	0.510753	5.64929e-61	1.55451e-59	2.57205	0.416653	FALSE
chr9-93813354-93814013	RGC	0.194461	0.170038	100479127	0.510761	4.22079e-79	1.56235e-77	2.44809	0.293626	FALSE
chr11-15289582-15290114	RGC	0.173882	0.150371	100476085	0.510745	7.03319e-79	2.59316e-77	2.44809	0.293626	FALSE
chr10-52221935-52222321	RGC	0.187949	0.183807	100480813	0.51077	8.48935e-203	1.55127e-200	2.20019	0.0459303	FALSE
chr3-128404666-128405021	RGC	0.16877	0.162242	1.0048e+08	0.510765	5.50251e-169	6.89232e-167	2.23117	0.0770972	FALSE
chr8-63872340-63872849	RGC	0.187054	0.18022	1.0048e+08	0.510767	4.83892e-169	6.07502e-167	2.23117	0.0770972	FALSE
chr13-51794893-51795354	RGC	0.17411	0.167457	1.0048e+08	0.510766	5.44885e-169	6.83031e-167	2.23117	0.0770972	FALSE
chr14-104394443-104394843	RGC	0.178628	0.171875	1.0048e+08	0.510766	5.33726e-169	6.69554e-167	2.23117	0.0770972	FALSE
chr2-225429655-225430068	RGC	0.182874	0.151834	1.00475e+08	0.510741	2.3402e-64	6.82473e-63	2.54106	0.387126	FALSE
chr6-24905446-24905823	RGC	0.18898	0.177095	1.0048e+08	0.510765	4.72042e-127	3.45951e-125	2.29315	0.139431	FALSE
chr3-197339689-197340543	RGC	0.191778	0.156674	100475829	0.510744	1.95562e-57	5.0244e-56	2.60304	0.44946	FALSE
chr4-38145293-38145662	RGC	0.182241	0.16813	100479192	0.510761	4.93228e-113	3.00372e-111	2.32414	0.170598	FALSE
chr1-90175752-90176133	RGC	0.193001	0.191362	100479538	0.510763	4.35078e-250	1.29362e-247	2.1692	0.0164037	FALSE
chr2-48071923-48072285	RGC	0.17916	0.172359	1.00479e+08	0.510758	2.29222e-167	2.82064e-165	2.23117	0.0787376	FALSE
chr18-5507720-5508129	RGC	0.18871	0.158016	100475903	0.510745	3.35967e-64	9.75799e-63	2.54106	0.388767	FALSE
chr2-165200461-165200889	RGC	0.188698	0.178756	100477931	0.510755	1.03358e-143	9.49887e-142	2.26216	0.109905	FALSE
chr14-88900594-88901199	RGC	0.182815	0.178522	100477639	0.510753	3.06357e-198	5.35109e-196	2.20019	0.049211	FALSE
chr12-1924343-1924988	RGC	0.176289	0.149243	1.00474e+08	0.510737	4.88499e-68	1.51327e-66	2.51007	0.35924	FALSE
chr14-69292136-69292643	RGC	0.180834	0.173664	1.00477e+08	0.510748	1.02188e-165	1.23616e-163	2.23117	0.0803779	FALSE
chr16-87169611-87170104	RGC	0.185931	0.173767	1.00476e+08	0.510746	4.49637e-125	3.22552e-123	2.29315	0.142712	FALSE
chr1-75234421-75234952	RGC	0.189969	0.165281	100473735	0.510734	7.90223e-78	2.8739e-76	2.44809	0.298547	FALSE
chr3-40612723-40613090	RGC	0.179439	0.174678	100475404	0.510742	6.55392e-196	1.11397e-193	2.20019	0.0508514	FALSE
chr3-54303532-54303962	RGC	0.182458	0.175371	100475530	0.510743	3.3476e-164	3.97347e-162	2.23117	0.0820183	FALSE
chr10-57905817-57906675	RGC	0.17736	0.170465	1.00476e+08	0.510743	3.35174e-164	3.97695e-162	2.23117	0.0820183	FALSE
chr2-81622991-81623662	RGC	0.189085	0.178887	1.00475e+08	0.510739	2.60354e-141	2.3125e-139	2.26216	0.113185	FALSE
chr2-128722482-128722877	RGC	0.189477	0.184892	100474676	0.510738	6.72296e-194	1.11501e-191	2.20019	0.0524917	FALSE
chr7-124219581-124219999	RGC	0.183189	0.178602	100474332	0.510737	7.76296e-194	1.2862e-191	2.20019	0.0524917	FALSE
chr7-39164407-39165261	RGC	0.187313	0.179615	1.00473e+08	0.510732	1.46378e-162	1.69819e-160	2.23117	0.0836587	FALSE
chr18-46711378-46711866	RGC	0.181187	0.173939	1.00474e+08	0.510733	1.32429e-162	1.5369e-160	2.23117	0.0836587	FALSE
chr6-140636188-140637308	RGC	0.183737	0.152955	1.0047e+08	0.510714	2.85151e-63	8.14523e-62	2.54106	0.393688	FALSE
chr5-1974558-1975000	RGC	0.179148	0.169228	1.00473e+08	0.510729	4.31832e-140	3.77739e-138	2.26216	0.114826	FALSE
chr18-45851502-45851930	RGC	0.182862	0.173102	100473569	0.510733	3.56471e-140	3.12234e-138	2.26216	0.114826	FALSE
chr9-123941201-123941923	RGC	0.180702	0.168589	1.00473e+08	0.510731	3.17869e-123	2.21968e-121	2.29315	0.145993	FALSE
chr3-72489777-72490257	RGC	0.166631	0.152258	1.00471e+08	0.51072	8.97452e-110	5.22984e-108	2.32414	0.17716	FALSE
chr12-88945974-88947010	RGC	0.190788	0.163838	100470607	0.510718	9.68116e-72	3.18905e-70	2.47908	0.332994	FALSE
chr2-2738503-2739134	RGC	0.180695	0.165635	100470103	0.510715	4.25466e-109	2.45155e-107	2.32414	0.1788	FALSE
chr10-60614388-60614918	RGC	0.186347	0.184062	100471393	0.510722	9.96183e-234	2.52349e-231	2.1692	0.0246055	FALSE
chr10-131662638-131663799	RGC	0.192029	0.156175	1.00467e+08	0.510699	4.54665e-56	1.14057e-54	2.60304	0.459303	FALSE
chr5-100502658-100503156	RGC	0.185969	0.183604	100469859	0.510714	1.04891e-230	2.58531e-228	2.1692	0.0262459	FALSE
chr17-27345210-27345744	RGC	0.192752	0.160584	1.00466e+08	0.510693	1.81571e-62	5.12414e-61	2.54106	0.398609	FALSE
chr1-246210583-246211330	RGC	0.186228	0.176192	1.00469e+08	0.51071	8.98505e-137	7.50202e-135	2.26216	0.119747	FALSE
chr6-100726529-100727001	RGC	0.178114	0.167753	1.00468e+08	0.510703	1.3324e-136	1.10994e-134	2.26216	0.119747	FALSE
chr15-93645274-93645918	RGC	0.181821	0.171483	100468537	0.510707	1.06918e-136	8.91348e-135	2.26216	0.119747	FALSE
chr20-43936097-43936713	RGC	0.189032	0.154897	1.00464e+08	0.510685	6.87981e-59	1.81541e-57	2.57205	0.429776	FALSE
chr10-60521875-60522417	RGC	0.187373	0.162501	1.00466e+08	0.510693	7.72905e-76	2.7107e-74	2.44809	0.306748	FALSE
chr2-4144657-4145099	RGC	0.181821	0.17675	100467958	0.510704	1.44419e-185	2.21207e-183	2.20019	0.0590532	FALSE
chr5-175880871-175881289	RGC	0.186172	0.178135	1.00467e+08	0.5107	1.33957e-156	1.45062e-154	2.23117	0.0902201	FALSE
chr1-204887799-204888153	RGC	0.178292	0.175702	100466623	0.510697	7.84257e-225	1.81969e-222	2.1692	0.0295266	FALSE
chr12-1835327-1835801	RGC	0.178588	0.165791	1.00465e+08	0.510688	1.11647e-118	7.32465e-117	2.29315	0.154194	FALSE
chr14-72478505-72479016	RGC	0.184058	0.168798	1.00465e+08	0.510689	2.62802e-106	1.46271e-104	2.32414	0.185361	FALSE
chr7-112646406-112647312	RGC	0.178985	0.159058	1.00463e+08	0.51068	6.65767e-88	2.83193e-86	2.38612	0.247695	FALSE
chr2-187178236-187178841	RGC	0.181271	0.173576	100464698	0.510688	7.51431e-154	7.85752e-152	2.23117	0.0935009	FALSE
chr5-92634045-92634474	RGC	0.177107	0.169177	100464006	0.510684	9.45823e-154	9.85885e-152	2.23117	0.0935009	FALSE
chr2-180694485-180695131	RGC	0.182581	0.171814	1.00463e+08	0.510681	2.38748e-133	1.8993e-131	2.26216	0.124668	FALSE
chr10-133140363-133141588	RGC	0.172501	0.159501	1.00462e+08	0.510676	9.99211e-118	6.49311e-116	2.29315	0.155835	FALSE
chr1-76219220-76219763	RGC	0.187592	0.184427	100463073	0.510679	3.72529e-219	8.15965e-217	2.1692	0.0328073	FALSE
chr5-17481271-17481947	RGC	0.18487	0.15723	1.00459e+08	0.51066	1.46915e-69	4.67768e-68	2.47908	0.342837	FALSE
chr10-33125768-33126209	RGC	0.184381	0.178322	100462382	0.510676	1.25857e-179	1.79784e-177	2.20019	0.0639743	FALSE
chr17-34479240-34479621	RGC	0.186765	0.178118	100461906	0.510673	2.76218e-152	2.83333e-150	2.23117	0.0951412	FALSE
chr9-82255418-82255846	RGC	0.18756	0.184408	1.00462e+08	0.510672	1.70259e-216	3.60894e-214	2.1692	0.0344477	FALSE
chr6-164522751-164523588	RGC	0.194101	0.166087	100459466	0.510661	2.42173e-69	7.6668e-68	2.47908	0.344477	FALSE
chr13-23690534-23691078	RGC	0.183306	0.174868	1.00461e+08	0.510668	5.38953e-151	5.44506e-149	2.23117	0.0967816	FALSE
chr22-23112936-23113397	RGC	0.176886	0.1609	100458544	0.510656	4.71557e-104	2.5411e-102	2.32414	0.190282	FALSE
chr8-101025942-101028168	RGC	0.182168	0.142851	1.00455e+08	0.510636	1.89719e-49	4.17442e-48	2.66501	0.531479	FALSE
chr9-89878611-89879096	RGC	0.1858	0.160944	1.00458e+08	0.510655	5.63344e-74	1.9182e-72	2.44809	0.31495	FALSE
chr2-79945731-79946277	RGC	0.188172	0.1821	1.0046e+08	0.510662	5.08906e-176	6.95225e-174	2.20019	0.067255	FALSE
chr9-95993223-95993637	RGC	0.179771	0.173838	100459458	0.510661	5.62999e-176	7.68484e-174	2.20019	0.067255	FALSE
chr1-203362131-203362944	RGC	0.176288	0.153421	1.00455e+08	0.510638	3.916e-79	1.45019e-77	2.41711	0.285424	FALSE
chr13-108827349-108827914	RGC	0.186684	0.183281	100458479	0.510656	3.02458e-211	6.09276e-209	2.1692	0.0377284	FALSE
chr18-10245654-10245976	RGC	0.189651	0.183417	100458037	0.510654	3.31454e-174	4.42321e-172	2.20019	0.0688954	FALSE
chr20-63416479-63417570	RGC	0.165838	0.13235	100451295	0.510619	4.06395e-54	9.81487e-53	2.60304	0.472425	FALSE
chr22-22060581-22061925	RGC	0.175316	0.154625	100454170	0.510634	2.38615e-85	9.75937e-84	2.38612	0.255897	FALSE
chr16-48106057-48106734	RGC	0.185268	0.17637	100455962	0.510643	5.51795e-147	5.31183e-145	2.23117	0.101703	FALSE
chr4-45102763-45103175	RGC	0.179938	0.160591	100452841	0.510627	1.29383e-92	5.9221e-91	2.35513	0.226371	FALSE
chr5-72560209-72560716	RGC	0.185769	0.164561	100453384	0.51063	6.24372e-85	2.53476e-83	2.38612	0.257537	FALSE
chr14-44404813-44405543	RGC	0.187404	0.163716	1.00453e+08	0.510628	2.16004e-78	7.9179e-77	2.41711	0.288704	FALSE
chr13-31125075-31125359	RGC	0.1866	0.185726	100455684	0.510642	1.1338e-260	3.76653e-258	2.13821	0.0098422	FALSE
chr5-146909242-146909841	RGC	0.180311	0.173505	100454112	0.510634	1.38699e-170	1.7766e-168	2.20019	0.0721761	FALSE
chr1-120179727-120180404	RGC	0.1868	0.15359	100448995	0.510608	6.61746e-60	1.78489e-58	2.54106	0.413372	FALSE
chr8-8788612-8789347	RGC	0.181393	0.166603	1.00452e+08	0.510622	1.22385e-112	7.42424e-111	2.29315	0.165677	FALSE
chr17-41710500-41711084	RGC	0.186311	0.160716	1.00452e+08	0.510622	1.75883e-72	5.84944e-71	2.44809	0.321512	FALSE
chr2-177015342-177015910	RGC	0.176957	0.173159	100453425	0.51063	9.61538e-204	1.78181e-201	2.1692	0.0426495	FALSE
chr5-60195542-60195911	RGC	0.183414	0.179565	100453559	0.510631	9.05989e-204	1.67982e-201	2.1692	0.0426495	FALSE
chr7-136937728-136938296	RGC	0.183848	0.176989	100452708	0.510627	6.55442e-169	8.1943e-167	2.20019	0.0738165	FALSE
chr5-6359466-6360623	RGC	0.182336	0.173382	1.00453e+08	0.510628	1.85727e-144	1.72521e-142	2.23117	0.104983	FALSE
chr12-113071151-113072082	RGC	0.184479	0.152012	1.00449e+08	0.510608	9.73447e-60	2.61638e-58	2.54106	0.415013	FALSE
chr3-17013054-17013451	RGC	0.176869	0.162703	100451178	0.510619	5.9544e-112	3.57059e-110	2.29315	0.167317	FALSE
chr6-138577278-138577756	RGC	0.185736	0.159212	1.00449e+08	0.510608	4.79768e-72	1.58516e-70	2.44809	0.323152	FALSE
chr1-115797547-115797802	RGC	0.180046	0.176166	1.00452e+08	0.510623	2.10617e-201	3.80421e-199	2.1692	0.0442899	FALSE
chr8-24633933-24634434	RGC	0.18136	0.177477	1.00452e+08	0.510623	2.2017e-201	3.97457e-199	2.1692	0.0442899	FALSE
chr17-53245926-53246278	RGC	0.187951	0.183778	1.00452e+08	0.510622	2.35369e-201	4.24661e-199	2.1692	0.0442899	FALSE
chr20-47113452-47114048	RGC	0.179024	0.172179	100451040	0.510618	3.19156e-167	3.9229e-165	2.20019	0.0754568	FALSE
chr2-185179675-185180149	RGC	0.183093	0.162389	100450304	0.510614	1.21332e-83	4.83313e-82	2.38612	0.262459	FALSE
chr8-130623222-130623559	RGC	0.191102	0.189711	1.00451e+08	0.510616	1.47503e-249	4.34639e-247	2.13821	0.0147633	FALSE
chr11-4413790-4414263	RGC	0.186299	0.182121	100450262	0.510614	4.89011e-199	8.63791e-197	2.1692	0.0459303	FALSE
chr9-95105661-95106077	RGC	0.175144	0.163526	100448764	0.510607	3.65426e-124	2.58196e-122	2.26216	0.139431	FALSE
chr16-81515195-81515971	RGC	0.180462	0.16868	100448818	0.510607	3.60143e-124	2.54518e-122	2.26216	0.139431	FALSE
chr3-89504213-89504780	RGC	0.181559	0.174563	100448006	0.510603	5.57748e-164	6.57513e-162	2.20019	0.0787376	FALSE
chr5-63095388-63096038	RGC	0.180223	0.17315	100447874	0.510602	5.84701e-164	6.88792e-162	2.20019	0.0787376	FALSE
chr18-50056110-50056526	RGC	0.184803	0.177755	100448132	0.510603	5.33179e-164	6.29e-162	2.20019	0.0787376	FALSE
chr13-64750964-64751851	RGC	0.183782	0.171646	1.00447e+08	0.510599	3.23207e-123	2.25552e-121	2.26216	0.141071	FALSE
chr8-19733308-19734095	RGC	0.185157	0.170412	100446909	0.510597	1.13456e-109	6.60337e-108	2.29315	0.172238	FALSE
chr7-69640163-69640570	RGC	0.192785	0.154408	100441975	0.510572	7.81653e-53	1.83845e-51	2.60304	0.482268	FALSE
chr8-41855493-41855949	RGC	0.177907	0.170788	1.00446e+08	0.510594	2.33797e-162	2.70473e-160	2.20019	0.0803779	FALSE
chr15-60895909-60896329	RGC	0.173612	0.166658	100446257	0.510594	2.30467e-162	2.66714e-160	2.20019	0.0803779	FALSE
chr20-52735956-52736832	RGC	0.180704	0.170935	1.00446e+08	0.510593	1.79181e-139	1.55207e-137	2.23117	0.111545	FALSE
chr16-23374874-23375492	RGC	0.179645	0.167726	100445760	0.510591	2.71316e-122	1.86644e-120	2.26216	0.142712	FALSE
chrX-133119817-133120794	RGC	0.18782	0.175155	100445402	0.51059	2.98412e-122	2.05069e-120	2.26216	0.142712	FALSE
chr10-129033796-129034626	RGC	0.176576	0.156869	100442745	0.510576	2.67524e-89	1.16125e-87	2.35513	0.236213	FALSE
chr5-107532046-107532784	RGC	0.184639	0.160401	100443323	0.510579	6.12587e-76	2.15327e-74	2.41711	0.298547	FALSE
chr17-57242021-57242533	RGC	0.174273	0.147958	1.0044e+08	0.510563	1.81786e-70	5.86411e-69	2.44809	0.329714	FALSE
chr1-84856664-84857134	RGC	0.17583	0.17127	1.00445e+08	0.510589	2.71747e-192	4.43972e-190	2.1692	0.0508514	FALSE
chrX-99179119-99179645	RGC	0.179278	0.172215	100444864	0.510587	7.89934e-161	8.92175e-159	2.20019	0.0820183	FALSE
chr3-195093800-195095497	RGC	0.179388	0.147539	1.00441e+08	0.510565	1.9832e-58	5.18816e-57	2.54106	0.423214	FALSE
chr5-97550072-97550542	RGC	0.182556	0.170002	100443849	0.510582	2.50109e-121	1.70061e-119	2.26216	0.144352	FALSE
chr18-5514973-5515302	RGC	0.17526	0.163128	1.00444e+08	0.510582	2.50076e-121	1.70061e-119	2.26216	0.144352	FALSE
chr11-78830296-78830764	RGC	0.180781	0.165769	100443080	0.510578	4.29252e-108	2.44548e-106	2.29315	0.175519	FALSE
chr7-112707449-112707974	RGC	0.182235	0.160211	1.00442e+08	0.510572	1.20983e-81	4.66484e-80	2.38612	0.26902	FALSE
chr3-105261974-105262340	RGC	0.186521	0.184704	100444496	0.510585	4.16808e-236	1.07406e-233	2.13821	0.0213248	FALSE
chr5-158874702-158875137	RGC	0.172506	0.168014	100443658	0.510581	3.94832e-190	6.34651e-188	2.1692	0.0524917	FALSE
chr16-73317184-73317827	RGC	0.19294	0.162309	100443499	0.51058	6.29043e-62	1.75399e-60	2.51007	0.393688	FALSE
chr6-134830777-134831486	RGC	0.168767	0.151993	100440603	0.510565	7.30508e-97	3.54466e-95	2.32414	0.208326	FALSE
chr13-30756915-30757666	RGC	0.183525	0.163614	1.00441e+08	0.510566	2.38733e-88	1.02304e-86	2.35513	0.239493	FALSE
chr1-19751871-19752521	RGC	0.181149	0.154293	100438059	0.510552	7.72026e-70	2.46645e-68	2.44809	0.332994	FALSE
chr2-16198332-16198797	RGC	0.173886	0.163678	1.00441e+08	0.510565	6.84149e-136	5.64059e-134	2.23117	0.116466	FALSE
chr10-60353464-60354040	RGC	0.182379	0.169358	1.0044e+08	0.510563	1.92304e-119	1.27459e-117	2.26216	0.147633	FALSE
chr13-89856360-89856902	RGC	0.18643	0.173601	100440735	0.510566	1.6268e-119	1.07977e-117	2.26216	0.147633	FALSE
chr2-942890-943493	RGC	0.17869	0.164097	1.00441e+08	0.510566	1.06316e-106	5.94256e-105	2.29315	0.1788	FALSE
chr14-59377417-59378629	RGC	0.186804	0.171453	1.0044e+08	0.510562	1.25328e-106	6.99928e-105	2.29315	0.1788	FALSE
chr7-82167366-82167869	RGC	0.190442	0.172241	100439954	0.510562	2.44791e-96	1.17496e-94	2.32414	0.209967	FALSE
chr4-79296574-79298286	RGC	0.177657	0.156408	1.00439e+08	0.510559	8.3168e-81	3.16151e-79	2.38612	0.272301	FALSE
chr2-9107869-9108525	RGC	0.178028	0.153824	1.00438e+08	0.510551	1.04948e-74	3.62649e-73	2.41711	0.303468	FALSE
chr17-20416345-20416862	RGC	0.186081	0.156485	1.00436e+08	0.510544	4.72446e-65	1.39476e-63	2.47908	0.365802	FALSE
chr3-14879183-14879725	RGC	0.18271	0.175209	1.0044e+08	0.510563	2.66322e-156	2.87546e-154	2.20019	0.0869394	FALSE
chr3-131049904-131050443	RGC	0.182318	0.171971	1.00439e+08	0.510558	8.68161e-135	7.05853e-133	2.23117	0.118106	FALSE
chrX-78283183-78283868	RGC	0.183259	0.165217	1.00438e+08	0.510552	1.07946e-95	5.15043e-94	2.32414	0.211607	FALSE
chr5-38486829-38487539	RGC	0.185381	0.165848	1.00439e+08	0.510558	1.86094e-87	7.86283e-86	2.35513	0.242774	FALSE
chr4-90979482-90979864	RGC	0.176738	0.174284	100439148	0.510558	1.06116e-226	2.51912e-224	2.13821	0.0262459	FALSE
chr3-77222687-77223088	RGC	0.180502	0.175184	1.00439e+08	0.510555	6.82867e-184	1.02586e-181	2.1692	0.0574128	FALSE
chr11-44867954-44868677	RGC	0.181852	0.171216	100437688	0.51055	1.11098e-133	8.88757e-132	2.23117	0.119747	FALSE
chr10-71523349-71523641	RGC	0.17813	0.160281	100435760	0.51054	4.83078e-95	2.28368e-93	2.32414	0.213248	FALSE
chr19-29263224-29264132	RGC	0.179564	0.161749	100436179	0.510543	4.42977e-95	2.09562e-93	2.32414	0.213248	FALSE
chr10-122207314-122207999	RGC	0.178292	0.154081	1.00435e+08	0.510535	5.95857e-74	2.02807e-72	2.41711	0.306748	FALSE
chr7-112511638-112512157	RGC	0.17944	0.171746	1.00437e+08	0.510546	2.21877e-153	2.3018e-151	2.20019	0.0902201	FALSE
chr13-105337955-105338634	RGC	0.177179	0.169198	100436488	0.510544	2.5778e-153	2.67173e-151	2.20019	0.0902201	FALSE
chr7-126185641-126186586	RGC	0.175357	0.165059	100436046	0.510542	1.42052e-132	1.12272e-130	2.23117	0.121387	FALSE
chr10-83983370-83983879	RGC	0.182569	0.17178	100435963	0.510542	1.45512e-132	1.14951e-130	2.23117	0.121387	FALSE
chr21-18517259-18518390	RGC	0.1937	0.152397	100430829	0.510515	6.10273e-49	1.32829e-47	2.63403	0.524917	FALSE
chr2-158998497-158999221	RGC	0.182984	0.157758	1.00433e+08	0.510526	1.50972e-73	5.10571e-72	2.41711	0.308389	FALSE
chr5-179470106-179470633	RGC	0.180858	0.173039	1.00435e+08	0.510538	5.96236e-152	6.09691e-150	2.20019	0.0918605	FALSE
chr12-103680567-103681425	RGC	0.179753	0.171508	1.00435e+08	0.510536	6.84601e-152	6.99398e-150	2.20019	0.0918605	FALSE
chr3-125959875-125961890	RGC	0.169589	0.159296	1.00434e+08	0.510533	1.79236e-131	1.39446e-129	2.23117	0.123027	FALSE
chr22-18974473-18974937	RGC	0.174616	0.164177	1.00435e+08	0.510535	1.66171e-131	1.29343e-129	2.23117	0.123027	FALSE
chr10-121296857-121297540	RGC	0.172632	0.157651	100433544	0.510529	9.29796e-104	4.98914e-102	2.29315	0.185361	FALSE
chr3-194691805-194692263	RGC	0.179192	0.156926	1.00432e+08	0.510523	5.34045e-79	1.97436e-77	2.38612	0.278862	FALSE
chr14-103595212-103595721	RGC	0.172788	0.151679	100433180	0.510527	4.60266e-79	1.70332e-77	2.38612	0.278862	FALSE
chr3-41012240-41012525	RGC	0.181748	0.17889	1.00435e+08	0.510534	4.32371e-218	9.3581e-216	2.13821	0.031167	FALSE
chr5-124088504-124089014	RGC	0.177478	0.169489	100433592	0.510529	1.53472e-150	1.54294e-148	2.20019	0.0935009	FALSE
chr18-37483455-37483868	RGC	0.180206	0.149719	1.00431e+08	0.510519	3.75426e-60	1.01486e-58	2.51007	0.40353	FALSE
chr5-161302394-161302884	RGC	0.184324	0.170401	1.00432e+08	0.510521	4.62703e-115	2.89896e-113	2.26216	0.155835	FALSE
chr12-24138755-24139397	RGC	0.180638	0.16752	1.00433e+08	0.510526	3.70405e-115	2.32202e-113	2.26216	0.155835	FALSE
chr22-26646199-26646426	RGC	0.17668	0.163464	1.00432e+08	0.510523	4.22096e-115	2.64556e-113	2.26216	0.155835	FALSE
chr3-84323735-84324318	RGC	0.180719	0.16476	100431756	0.51052	4.82104e-103	2.55395e-101	2.29315	0.187002	FALSE
chr1-57669369-57669820	RGC	0.17571	0.162727	1.00431e+08	0.510517	2.68123e-114	1.66463e-112	2.26216	0.157475	FALSE
chr13-35781563-35781835	RGC	0.182015	0.175658	100430165	0.510512	3.20482e-174	4.28027e-172	2.1692	0.0656146	FALSE
chr2-192447723-192448289	RGC	0.178302	0.16982	1.0043e+08	0.510512	9.16836e-148	8.90415e-146	2.20019	0.0967816	FALSE
chr6-93658894-93659608	RGC	0.181613	0.172984	100429947	0.510511	9.56192e-148	9.28362e-146	2.20019	0.0967816	FALSE
chr13-103653016-103653519	RGC	0.19059	0.182052	100430853	0.510516	7.12553e-148	6.92838e-146	2.20019	0.0967816	FALSE
chr9-130906269-130906976	RGC	0.177375	0.146444	1.00427e+08	0.510495	1.54492e-59	4.13476e-58	2.51007	0.406811	FALSE
chr2-191695900-191696525	RGC	0.181074	0.157051	100426468	0.510493	1.1998e-77	4.34136e-76	2.38612	0.283783	FALSE
chr2-150630564-150631297	RGC	0.188563	0.162424	100426899	0.510495	4.37393e-72	1.44704e-70	2.41711	0.31495	FALSE
chr2-225381516-225381956	RGC	0.17943	0.173492	1.00429e+08	0.510506	1.73385e-172	2.27317e-170	2.1692	0.067255	FALSE
chr3-39513630-39514231	RGC	0.175175	0.169102	1.00429e+08	0.510505	1.91449e-172	2.507e-170	2.1692	0.067255	FALSE
chr18-53101589-53102141	RGC	0.177091	0.170934	1.00429e+08	0.510505	1.86923e-172	2.44969e-170	2.1692	0.067255	FALSE
chr5-158599132-158599603	RGC	0.183794	0.175174	1.00429e+08	0.510504	1.89975e-146	1.8118e-144	2.20019	0.098422	FALSE
chr6-154909558-154910148	RGC	0.17669	0.16791	100428129	0.510502	2.21248e-146	2.10761e-144	2.20019	0.098422	FALSE
chr18-73680007-73680690	RGC	0.182601	0.17394	100428629	0.510504	1.88362e-146	1.79746e-144	2.20019	0.098422	FALSE
chr6-9351317-9351835	RGC	0.187905	0.17633	100427845	0.5105	2.90483e-127	2.13652e-125	2.23117	0.129589	FALSE
chr17-31515144-31515652	RGC	0.168488	0.155647	1.00428e+08	0.510499	1.26645e-112	7.67985e-111	2.26216	0.160756	FALSE
chr1-39886604-39887288	RGC	0.180302	0.159487	1.00426e+08	0.510491	8.18693e-84	3.26514e-82	2.35513	0.254257	FALSE
chr7-158562460-158562893	RGC	0.182582	0.179054	100427755	0.5105	2.30375e-207	4.46548e-205	2.13821	0.0377284	FALSE
chr1-206415871-206416884	RGC	0.173136	0.145556	100422668	0.510474	9.00593e-67	2.73264e-65	2.44809	0.347758	FALSE
chr17-36813830-36814724	RGC	0.180874	0.15209	100425769	0.51049	8.47523e-63	2.40586e-61	2.47908	0.378925	FALSE
chr6-17907208-17908061	RGC	0.184498	0.175458	100426795	0.510495	4.18088e-145	3.92355e-143	2.20019	0.100062	FALSE
chr7-141365955-141366628	RGC	0.17993	0.170903	100426405	0.510493	4.73501e-145	4.43343e-143	2.20019	0.100062	FALSE
chr1-245694136-245695221	RGC	0.183397	0.150983	100422454	0.510473	6.00228e-59	1.58513e-57	2.51007	0.410092	FALSE
chr17-71852344-71852939	RGC	0.179855	0.163895	100426097	0.510491	2.10849e-100	1.07519e-98	2.29315	0.193563	FALSE
chr10-76217912-76218397	RGC	0.188226	0.16923	100425866	0.51049	4.03954e-91	1.8013e-89	2.32414	0.22473	FALSE
chr3-144077888-144078359	RGC	0.186381	0.180111	100426091	0.510491	5.35141e-169	6.71073e-167	2.1692	0.0705357	FALSE
chr11-31969064-31969491	RGC	0.173213	0.166807	100425396	0.510488	6.93246e-169	8.66362e-167	2.1692	0.0705357	FALSE
chr5-14156532-14157354	RGC	0.187905	0.156686	100421405	0.510468	2.39533e-62	6.75063e-61	2.47908	0.380565	FALSE
chr6-71034463-71035342	RGC	0.185593	0.16874	100423793	0.51048	1.12516e-99	5.66723e-98	2.29315	0.195204	FALSE
chr1-245714908-245715600	RGC	0.181721	0.162541	1.00423e+08	0.510474	2.02092e-90	8.94122e-89	2.32414	0.226371	FALSE
chr6-97524680-97525253	RGC	0.177007	0.156728	1.00424e+08	0.51048	5.99677e-83	2.35986e-81	2.35513	0.257537	FALSE
chr1-92346773-92347230	RGC	0.186646	0.157458	100420441	0.510463	3.42776e-66	1.03046e-64	2.44809	0.351038	FALSE
chr10-71076165-71076762	RGC	0.182633	0.154996	1.00422e+08	0.510469	2.83822e-66	8.5472e-65	2.44809	0.351038	FALSE
chr4-158080257-158080676	RGC	0.180277	0.173744	100424106	0.510481	3.22488e-167	3.96237e-165	2.1692	0.0721761	FALSE
chr9-85442984-85443488	RGC	0.180536	0.174003	1.00424e+08	0.51048	3.41275e-167	4.19007e-165	2.1692	0.0721761	FALSE
chr16-85162383-85162928	RGC	0.18556	0.155415	1.00422e+08	0.510468	3.66339e-62	1.0275e-60	2.47908	0.382205	FALSE
chr12-114547275-114548029	RGC	0.175534	0.166896	100423947	0.51048	1.38405e-142	1.25236e-140	2.20019	0.103343	FALSE
chr7-28466606-28467240	RGC	0.175762	0.163924	100422654	0.510474	3.26938e-124	2.312e-122	2.23117	0.13451	FALSE
chr11-119802807-119803628	RGC	0.170637	0.159769	100423494	0.510478	2.59888e-124	1.84221e-122	2.23117	0.13451	FALSE
chrX-45172491-45173266	RGC	0.171662	0.157765	1.00422e+08	0.510471	3.85717e-110	2.25896e-108	2.26216	0.165677	FALSE
chrX-47247530-47248270	RGC	0.174769	0.15173	1.0042e+08	0.510461	5.30679e-76	1.86876e-74	2.38612	0.290345	FALSE
chr6-34954394-34954837	RGC	0.179351	0.170115	100421920	0.51047	2.84761e-141	2.5252e-139	2.20019	0.104983	FALSE
chr16-9850517-9851223	RGC	0.177769	0.169009	100422573	0.510473	2.32363e-141	2.06612e-139	2.20019	0.104983	FALSE
chr14-104223213-104223716	RGC	0.167902	0.156372	1.00421e+08	0.510465	3.21753e-123	2.24586e-121	2.23117	0.13615	FALSE
chr2-98805465-98806741	RGC	0.183398	0.146228	100416010	0.51044	4.2684e-52	9.89269e-51	2.57205	0.477347	FALSE
chr19-18507624-18508150	RGC	0.174669	0.157871	100419834	0.51046	2.64164e-98	1.30317e-96	2.29315	0.198484	FALSE
chr1-216517888-216518430	RGC	0.176853	0.170573	1.00421e+08	0.510468	5.77477e-164	6.80526e-162	2.1692	0.0754568	FALSE
chr16-57946175-57946799	RGC	0.1735	0.166896	100420851	0.510465	7.30033e-164	8.59689e-162	2.1692	0.0754568	FALSE
chr11-30964127-30965081	RGC	0.19184	0.158004	1.00417e+08	0.510447	5.4224e-58	1.40766e-56	2.51007	0.416653	FALSE
chr9-80090229-80090713	RGC	0.177524	0.165346	1.00419e+08	0.510458	2.81524e-122	1.93585e-120	2.23117	0.137791	FALSE
chr14-47965977-47966750	RGC	0.182727	0.170921	1.0042e+08	0.510463	2.15805e-122	1.488e-120	2.23117	0.137791	FALSE
chr14-60203870-60204454	RGC	0.179587	0.160647	1.00419e+08	0.510454	7.2957e-89	3.1523e-87	2.32414	0.231292	FALSE
chr20-12293895-12294378	RGC	0.183495	0.182091	1.0042e+08	0.510461	1.66738e-245	4.72258e-243	2.10722	0.0147633	FALSE
chr3-85672829-85673341	RGC	0.181182	0.176884	100419642	0.510459	2.85077e-195	4.80566e-193	2.13821	0.0459303	FALSE
chr12-5059318-5059730	RGC	0.177853	0.173831	100419747	0.510459	2.72423e-195	4.5947e-193	2.13821	0.0459303	FALSE
chrX-9737431-9737787	RGC	0.18796	0.18369	1.0042e+08	0.51046	2.60048e-195	4.3905e-193	2.13821	0.0459303	FALSE
chr9-119835842-119836439	RGC	0.180014	0.151063	100415520	0.510438	3.07911e-65	9.11063e-64	2.44809	0.355959	FALSE
chr12-1518662-1519561	RGC	0.173252	0.163915	100418751	0.510454	8.03858e-139	6.91564e-137	2.20019	0.108264	FALSE
chr13-26460535-26460956	RGC	0.184622	0.175004	100419060	0.510456	7.31246e-139	6.2959e-137	2.20019	0.108264	FALSE
chr1-27496661-27497611	RGC	0.177339	0.155962	100416299	0.510442	5.30718e-81	2.02002e-79	2.35513	0.264099	FALSE
chr4-180280590-180281270	RGC	0.177446	0.153995	100416092	0.510441	7.48247e-75	2.59049e-73	2.38612	0.295266	FALSE
chr11-61686655-61686930	RGC	0.171244	0.167069	100417996	0.51045	5.35979e-193	8.79164e-191	2.13821	0.0475706	FALSE
chr9-83341787-83342410	RGC	0.180469	0.173483	100417759	0.510449	1.19844e-160	1.35216e-158	2.1692	0.0787376	FALSE
chr2-3488213-3488595	RGC	0.178336	0.168996	1.00417e+08	0.510448	1.14813e-137	9.68223e-136	2.20019	0.109905	FALSE
chr2-208132740-208133255	RGC	0.172655	0.158671	1.00416e+08	0.510442	3.93824e-107	2.21447e-105	2.26216	0.172238	FALSE
chr16-26830431-26831189	RGC	0.176252	0.159958	1.00417e+08	0.510443	1.52635e-96	7.35421e-95	2.29315	0.203405	FALSE
chr5-66074942-66075238	RGC	0.174168	0.167149	1.00416e+08	0.51044	4.83355e-159	5.37964e-157	2.1692	0.0803779	FALSE
chr12-82968659-82969336	RGC	0.169529	0.162906	1.00416e+08	0.510442	4.21934e-159	4.7008e-157	2.1692	0.0803779	FALSE
chr11-123228405-123229136	RGC	0.180164	0.170274	1.00415e+08	0.510437	2.08533e-136	1.73321e-134	2.20019	0.111545	FALSE
chr10-75018005-75018967	RGC	0.171293	0.159117	1.00415e+08	0.510434	1.76835e-119	1.17325e-117	2.23117	0.142712	FALSE
chr11-120527068-120527618	RGC	0.166931	0.155611	1.00415e+08	0.510437	1.51759e-119	1.0083e-117	2.23117	0.142712	FALSE
chr4-28224877-28226033	RGC	0.178577	0.153916	100411162	0.510415	6.06163e-74	2.06272e-72	2.38612	0.298547	FALSE
chr11-133948050-133948421	RGC	0.172885	0.146181	100409720	0.510408	1.05457e-68	3.30232e-67	2.41711	0.329714	FALSE
chrX-15114402-15115278	RGC	0.186577	0.156582	100410480	0.510412	2.68732e-64	7.83009e-63	2.44809	0.360881	FALSE
chr1-240619898-240620344	RGC	0.174208	0.167302	1.00415e+08	0.510433	1.60546e-157	1.75884e-155	2.1692	0.0820183	FALSE
chrX-26511443-26511988	RGC	0.178485	0.168638	1.00414e+08	0.510429	2.88204e-135	2.36606e-133	2.20019	0.113185	FALSE
chr9-81595967-81596500	RGC	0.176796	0.159662	1.00413e+08	0.510423	3.06416e-95	1.45251e-93	2.29315	0.206686	FALSE
chr12-39892035-39892480	RGC	0.182067	0.164516	1.00413e+08	0.510423	3.00123e-95	1.4235e-93	2.29315	0.206686	FALSE
chr18-5510112-5510666	RGC	0.176219	0.156935	100412209	0.510421	9.41419e-87	3.94169e-85	2.32414	0.237853	FALSE
chr7-137874155-137874670	RGC	0.187304	0.159818	100410901	0.510414	1.52729e-68	4.76989e-67	2.41711	0.331354	FALSE
chr22-26444262-26444672	RGC	0.180911	0.176169	100413336	0.510427	1.6995e-186	2.63632e-184	2.13821	0.0524917	FALSE
chr8-42214814-42215585	RGC	0.174085	0.16681	1.00413e+08	0.510423	5.85169e-156	6.28704e-154	2.1692	0.0836587	FALSE
chr5-111254581-111254995	RGC	0.181229	0.171675	1.00413e+08	0.510427	2.87918e-134	2.3208e-132	2.20019	0.114826	FALSE
chr8-132414240-132414610	RGC	0.167533	0.155517	1.00411e+08	0.510416	1.27828e-117	8.30165e-116	2.23117	0.145993	FALSE
chr2-219486343-219486782	RGC	0.180227	0.144271	100406246	0.51039	1.51748e-53	3.61859e-52	2.54106	0.456022	FALSE
chr19-17762320-17762953	RGC	0.181928	0.159492	1.0041e+08	0.510409	3.34798e-79	1.24053e-77	2.35513	0.27066	FALSE
chr20-47317271-47317740	RGC	0.18569	0.158784	100409381	0.510406	3.30207e-68	1.02542e-66	2.41711	0.332994	FALSE
chr15-53535719-53536230	RGC	0.159006	0.151973	100410713	0.510413	2.08656e-154	2.19444e-152	2.1692	0.085299	FALSE
chr12-14913209-14914024	RGC	0.177329	0.166957	1.0041e+08	0.51041	6.49126e-133	5.14402e-131	2.20019	0.116466	FALSE
chr1-28860593-28861134	RGC	0.175181	0.16074	100410240	0.510411	3.31062e-104	1.79017e-102	2.26216	0.1788	FALSE
chr13-113548879-113549364	RGC	0.176058	0.161463	100410354	0.510411	3.22497e-104	1.745e-102	2.26216	0.1788	FALSE
chr2-9960951-9961367	RGC	0.177799	0.160603	1.0041e+08	0.510408	4.59439e-94	2.14843e-92	2.29315	0.209967	FALSE
chr12-76618561-76619072	RGC	0.18397	0.161052	1.00407e+08	0.510396	1.0658e-78	3.9248e-77	2.35513	0.272301	FALSE
chr9-70594576-70595045	RGC	0.179312	0.176994	1.0041e+08	0.510411	8.98814e-226	2.11689e-223	2.10722	0.0246055	FALSE
chr11-8233865-8234815	RGC	0.174026	0.149364	1.00405e+08	0.510383	2.06155e-72	6.84719e-71	2.38612	0.305108	FALSE
chr5-13027797-13028244	RGC	0.180055	0.174968	100408589	0.510402	2.34455e-180	3.37261e-178	2.13821	0.0574128	FALSE
chr20-15760038-15760648	RGC	0.183339	0.178012	100408305	0.510401	2.6275e-180	3.77632e-178	2.13821	0.0574128	FALSE
chr18-44802582-44803514	RGC	0.178408	0.160394	100405451	0.510386	8.80136e-93	4.03755e-91	2.29315	0.213248	FALSE
chr5-51748090-51748923	RGC	0.181883	0.176535	1.00407e+08	0.510393	2.48165e-178	3.50235e-176	2.13821	0.0590532	FALSE
chr4-135337779-135338541	RGC	0.173225	0.165334	100406180	0.51039	4.23697e-150	4.23247e-148	2.1692	0.0902201	FALSE
chr2-67259693-67260570	RGC	0.180716	0.167818	1.00406e+08	0.510388	3.22559e-114	1.99995e-112	2.23117	0.152554	FALSE
chr2-142165487-142166141	RGC	0.177638	0.164562	100405035	0.510384	3.86545e-114	2.39442e-112	2.23117	0.152554	FALSE
chr1-86764857-86765434	RGC	0.182562	0.161216	100402134	0.51037	4.63912e-84	1.85695e-82	2.32414	0.246055	FALSE
chr4-95957694-95958116	RGC	0.180626	0.177885	100405514	0.510387	5.82261e-217	1.24384e-214	2.10722	0.0295266	FALSE
chr13-94893518-94893930	RGC	0.187217	0.184526	100405672	0.510388	5.39373e-217	1.15297e-214	2.10722	0.0295266	FALSE
chr4-36256503-36256998	RGC	0.17923	0.173837	1.00405e+08	0.510384	2.15827e-176	2.97193e-174	2.13821	0.0606935	FALSE
chr7-155052991-155053492	RGC	0.167925	0.157212	100403335	0.510376	1.7347e-128	1.29678e-126	2.20019	0.123027	FALSE
chr17-44310549-44310774	RGC	0.174281	0.164083	1.00405e+08	0.510383	1.1567e-128	8.66274e-127	2.20019	0.123027	FALSE
chr15-77717039-77717801	RGC	0.169561	0.154455	1.00403e+08	0.510374	2.6338e-101	1.36081e-99	2.26216	0.185361	FALSE
chr10-2209882-2210453	RGC	0.181176	0.160452	100401352	0.510366	1.23428e-83	4.91546e-82	2.32414	0.247695	FALSE
chr4-95452205-95452584	RGC	0.179721	0.174086	100403440	0.510376	1.70562e-174	2.28821e-172	2.13821	0.0623339	FALSE
chr22-20024280-20024649	RGC	0.16869	0.155996	1.00402e+08	0.510369	1.80294e-112	1.0919e-110	2.23117	0.155835	FALSE
chr20-15899621-15900296	RGC	0.172191	0.156724	100401043	0.510364	1.37557e-100	7.04405e-99	2.26216	0.187002	FALSE
chr10-21918970-21919520	RGC	0.181782	0.163837	1.00402e+08	0.510367	3.93669e-91	1.75567e-89	2.29315	0.218169	FALSE
chr6-68182216-68182726	RGC	0.188107	0.182573	1.00403e+08	0.510373	8.36595e-173	1.1021e-170	2.13821	0.0639743	FALSE
chr10-49407177-49407891	RGC	0.183392	0.151382	100398057	0.510349	2.78272e-58	7.25664e-57	2.47908	0.40517	FALSE
chr4-90585756-90586272	RGC	0.178619	0.162922	100400420	0.510361	5.26809e-100	2.66119e-98	2.26216	0.188642	FALSE
chr8-91661498-91662563	RGC	0.169171	0.148881	1.00398e+08	0.510349	1.15057e-82	4.50079e-81	2.32414	0.250976	FALSE
chr13-113545492-113545840	RGC	0.175614	0.155196	100399233	0.510355	9.42334e-83	3.69105e-81	2.32414	0.250976	FALSE
chr7-5620247-5620942	RGC	0.166246	0.144861	100398665	0.510352	3.26585e-76	1.15662e-74	2.35513	0.282143	FALSE
chr18-11556413-11556662	RGC	0.182256	0.179011	100400565	0.510362	1.00558e-208	1.97481e-206	2.10722	0.0344477	FALSE
chr21-27022282-27022791	RGC	0.176595	0.16551	1.00399e+08	0.510354	2.03511e-125	1.46342e-123	2.20019	0.127949	FALSE
chr12-125029695-125030184	RGC	0.162305	0.149228	1.00398e+08	0.510348	9.84665e-111	5.80604e-109	2.23117	0.159116	FALSE
chr8-69786895-69787544	RGC	0.172865	0.14995	1.00396e+08	0.510337	1.04179e-75	3.64633e-74	2.35513	0.283783	FALSE
chr16-72705208-72706211	RGC	0.179097	0.153327	1.00395e+08	0.510334	3.36701e-70	1.08147e-68	2.38612	0.31495	FALSE
chr8-42773285-42773672	RGC	0.174796	0.171462	100398833	0.510353	4.38733e-206	8.38059e-204	2.10722	0.0360881	FALSE
chr16-86925303-86925850	RGC	0.180009	0.152228	100395087	0.510334	1.76072e-65	5.22336e-64	2.41711	0.346117	FALSE
chr4-116529910-116530401	RGC	0.176721	0.170752	1.00398e+08	0.510351	5.48412e-169	6.8719e-167	2.13821	0.067255	FALSE
chr15-58241763-58242169	RGC	0.17178	0.156248	100396745	0.510342	1.26056e-98	6.25996e-97	2.26216	0.191923	FALSE
chr18-47990935-47991410	RGC	0.163707	0.148259	100395907	0.510338	1.51426e-98	7.50734e-97	2.26216	0.191923	FALSE
chr11-135033098-135033856	RGC	0.181382	0.162571	1.00396e+08	0.510338	2.24332e-89	9.75312e-88	2.29315	0.22309	FALSE
chr7-147618712-147619031	RGC	0.178706	0.175362	100397555	0.510346	1.36093e-203	2.51766e-201	2.10722	0.0377284	FALSE
chr1-194102870-194104926	RGC	0.178586	0.147986	1.00392e+08	0.51032	4.92878e-61	1.35681e-59	2.44809	0.378925	FALSE
chr4-95410463-95410952	RGC	0.173473	0.164777	1.00396e+08	0.51034	5.66012e-142	5.08654e-140	2.1692	0.100062	FALSE
chr3-13767662-13768202	RGC	0.174697	0.163539	100395882	0.510338	2.04221e-123	1.42911e-121	2.20019	0.131229	FALSE
chr2-239762196-239763340	RGC	0.169217	0.146369	100392642	0.510321	6.80612e-75	2.35981e-73	2.35513	0.287064	FALSE
chr8-25051818-25052428	RGC	0.180296	0.176688	1.00396e+08	0.510337	4.83509e-201	8.69498e-199	2.10722	0.0393688	FALSE
chr1-116690205-116690851	RGC	0.18543	0.156995	1.00393e+08	0.510323	6.56776e-65	1.93546e-63	2.41711	0.349398	FALSE
chr4-62370980-62371530	RGC	0.177725	0.171234	100395097	0.510334	1.82555e-165	2.19863e-163	2.13821	0.0705357	FALSE
chr7-148481915-148482415	RGC	0.172543	0.16666	1.00396e+08	0.510337	1.4785e-165	1.78261e-163	2.13821	0.0705357	FALSE
chr5-38589678-38590411	RGC	0.182565	0.152159	100392013	0.510318	8.06239e-61	2.21332e-59	2.44809	0.380565	FALSE
chr13-43396923-43397610	RGC	0.181569	0.17217	100394551	0.510331	1.13713e-140	1.00216e-138	2.1692	0.101703	FALSE
chr5-11397585-11397909	RGC	0.173291	0.161854	100394006	0.510328	2.13598e-122	1.47309e-120	2.20019	0.13287	FALSE
chr5-31944527-31945459	RGC	0.177514	0.140636	100388122	0.510298	3.92327e-51	8.93212e-50	2.54106	0.474066	FALSE
chr12-50052925-50053384	RGC	0.176286	0.160192	100393453	0.510325	2.5955e-97	1.26559e-95	2.26216	0.195204	FALSE
chr20-5166693-5167460	RGC	0.178341	0.15728	100392853	0.510322	7.25126e-81	2.7571e-79	2.32414	0.257537	FALSE
chr2-190786043-190786784	RGC	0.179407	0.153425	100391398	0.510315	3.40192e-69	1.07492e-67	2.38612	0.319871	FALSE
chr1-201758381-201758769	RGC	0.183961	0.180141	100394204	0.510329	1.28772e-198	2.26247e-196	2.10722	0.0410092	FALSE
chr12-26442687-26443077	RGC	0.179605	0.175652	100393967	0.510328	1.43107e-198	2.51031e-196	2.10722	0.0410092	FALSE
chr13-53321336-53321735	RGC	0.184011	0.174467	1.00393e+08	0.510322	2.20121e-139	1.90536e-137	2.1692	0.103343	FALSE
chr4-139847469-139848409	RGC	0.176122	0.144034	1.00389e+08	0.510301	6.4343e-57	1.63597e-55	2.47908	0.413372	FALSE
chr1-182059690-182060316	RGC	0.181555	0.169862	1.00393e+08	0.510323	1.71757e-121	1.16931e-119	2.20019	0.13451	FALSE
chr8-125906695-125907234	RGC	0.186659	0.171801	1.00392e+08	0.510319	1.28999e-107	7.29481e-106	2.23117	0.165677	FALSE
chr14-81468648-81469066	RGC	0.175434	0.15895	100391680	0.510316	1.18177e-96	5.7149e-95	2.26216	0.196844	FALSE
chr20-24870747-24871361	RGC	0.189611	0.150123	1.00389e+08	0.510304	1.47371e-48	3.18734e-47	2.57205	0.506873	FALSE
chr9-106878916-106879952	RGC	0.180206	0.15135	1.00389e+08	0.510301	3.22209e-64	9.36169e-63	2.41711	0.352679	FALSE
chr4-180799700-180800236	RGC	0.179235	0.172554	100392124	0.510319	3.91463e-162	4.51282e-160	2.13821	0.0738165	FALSE
chr18-58402208-58402665	RGC	0.174295	0.167683	100391811	0.510317	4.38588e-162	5.049e-160	2.13821	0.0738165	FALSE
chr1-216223389-216223944	RGC	0.18513	0.150094	100388191	0.510299	1.22689e-53	2.93226e-52	2.51007	0.44618	FALSE
chr4-34000307-34000674	RGC	0.177002	0.160078	100388847	0.510302	6.64135e-96	3.17801e-94	2.26216	0.198484	FALSE
chr6-95175650-95176621	RGC	0.179724	0.16305	1.0039e+08	0.51031	4.79637e-96	2.29816e-94	2.26216	0.198484	FALSE
chr2-2471862-2472382	RGC	0.174416	0.170582	1.00391e+08	0.510314	6.67801e-194	1.10811e-191	2.10722	0.0442899	FALSE
chr2-54298502-54298830	RGC	0.178042	0.174129	1.00391e+08	0.510313	6.78055e-194	1.12399e-191	2.10722	0.0442899	FALSE
chr15-91075475-91076278	RGC	0.171823	0.165168	1.0039e+08	0.510309	1.94066e-160	2.18432e-158	2.13821	0.0754568	FALSE
chr12-77597087-77597446	RGC	0.174019	0.15968	1.00389e+08	0.510303	4.3725e-106	2.43078e-104	2.23117	0.168958	FALSE
chr12-115140649-115141276	RGC	0.171889	0.155403	100388271	0.510299	2.26921e-95	1.07801e-93	2.26216	0.200125	FALSE
chr6-131496315-131496663	RGC	0.186842	0.185455	100389801	0.510307	1.81184e-241	4.94419e-239	2.07623	0.0147633	FALSE
chr2-98803745-98804185	RGC	0.169605	0.165603	100389226	0.510304	1.49401e-191	2.42759e-189	2.10722	0.0459303	FALSE
chr6-153618785-153619189	RGC	0.180754	0.176463	100389101	0.510303	1.5766e-191	2.56052e-189	2.10722	0.0459303	FALSE
chr1-98650951-98651588	RGC	0.174515	0.167696	100388727	0.510301	7.48484e-159	8.29113e-157	2.13821	0.0770972	FALSE
chr4-162978338-162978864	RGC	0.191147	0.184067	100389246	0.510304	6.22087e-159	6.90964e-157	2.13821	0.0770972	FALSE
chr20-58619170-58619660	RGC	0.177203	0.165899	100389004	0.510303	9.70494e-119	6.37076e-117	2.20019	0.139431	FALSE
chr2-76142681-76143159	RGC	0.186052	0.184507	100388173	0.510299	5.52029e-238	1.45212e-235	2.07623	0.0164037	FALSE
chr13-94196317-94196808	RGC	0.183299	0.155942	1.00384e+08	0.510277	9.83187e-68	3.0334e-66	2.38612	0.326433	FALSE
chr5-155237146-155237750	RGC	0.171293	0.166946	1.00388e+08	0.510295	2.73216e-189	4.35966e-187	2.10722	0.0475706	FALSE
chr16-67363238-67363798	RGC	0.180536	0.17055	1.00386e+08	0.510289	1.57311e-134	1.27177e-132	2.1692	0.109905	FALSE
chr2-136858525-136859135	RGC	0.171041	0.154461	100385301	0.510284	3.73829e-94	1.74985e-92	2.26216	0.203405	FALSE
chr6-142518087-142519081	RGC	0.170158	0.153413	100384695	0.510281	4.2454e-94	1.98581e-92	2.26216	0.203405	FALSE
chr15-55695400-55696038	RGC	0.17999	0.146795	1.00381e+08	0.510263	1.03922e-55	2.58842e-54	2.47908	0.421574	FALSE
chr2-73293082-73293875	RGC	0.173064	0.138705	1.0038e+08	0.510259	1.14532e-52	2.68821e-51	2.51007	0.452741	FALSE
chr16-23051507-23051895	RGC	0.178322	0.176556	100384920	0.510282	2.77748e-231	6.87157e-229	2.07623	0.0196844	FALSE
chr13-93416580-93417132	RGC	0.182007	0.154678	100380928	0.510262	4.54197e-67	1.38327e-65	2.38612	0.329714	FALSE
chr2-117948654-117949300	RGC	0.175116	0.165141	1.00383e+08	0.510273	3.15904e-132	2.47888e-130	2.1692	0.113185	FALSE
chr15-46857960-46858557	RGC	0.17066	0.160958	1.00383e+08	0.510274	2.97965e-132	2.33867e-130	2.1692	0.113185	FALSE
chr11-78959466-78959812	RGC	0.174128	0.161678	1.00383e+08	0.510271	7.74289e-116	4.90918e-114	2.20019	0.144352	FALSE
chr11-132006903-132007538	RGC	0.175548	0.162994	1.00383e+08	0.51027	8.11316e-116	5.14096e-114	2.20019	0.144352	FALSE
chr12-112815489-112816205	RGC	0.172116	0.157825	100382648	0.510271	3.92174e-103	2.0809e-101	2.23117	0.175519	FALSE
chr11-36165991-36166351	RGC	0.178796	0.173941	100382611	0.51027	8.4628e-183	1.25133e-180	2.10722	0.0524917	FALSE
chr4-148401969-148402516	RGC	0.177377	0.164903	100381598	0.510265	5.36622e-115	3.35888e-113	2.20019	0.145993	FALSE
chr7-123660091-123661279	RGC	0.176504	0.163628	100380781	0.510261	6.62381e-115	4.14368e-113	2.20019	0.145993	FALSE
chrX-20438736-20439581	RGC	0.178539	0.158993	100380338	0.510259	3.90461e-84	1.56504e-82	2.29315	0.239493	FALSE
chr3-77391907-77392755	RGC	0.177115	0.152654	100378785	0.510251	2.04139e-71	6.69896e-70	2.35513	0.301827	FALSE
chr4-166077778-166078110	RGC	0.178954	0.176811	100381588	0.510265	6.7746e-225	1.57635e-222	2.07623	0.0229651	FALSE
chr16-64419778-64420050	RGC	0.183699	0.181422	100381450	0.510264	7.2666e-225	1.68724e-222	2.07623	0.0229651	FALSE
chr3-45442582-45443158	RGC	0.181257	0.176089	1.00381e+08	0.510262	1.01732e-180	1.47178e-178	2.10722	0.0541321	FALSE
chr8-108873200-108873802	RGC	0.17943	0.174581	100381259	0.510263	8.98582e-181	1.30115e-178	2.10722	0.0541321	FALSE
chrX-4290203-4290611	RGC	0.179357	0.174231	100380857	0.510261	1.05855e-180	1.53008e-178	2.10722	0.0541321	FALSE
chr6-145147365-145147880	RGC	0.172842	0.16538	1.00381e+08	0.510261	3.41925e-151	3.45873e-149	2.13821	0.085299	FALSE
chr8-67967928-67968311	RGC	0.17775	0.170159	100380614	0.51026	3.49989e-151	3.53922e-149	2.13821	0.085299	FALSE
chr18-67600165-67600521	RGC	0.183159	0.175741	1.00381e+08	0.510264	2.77345e-151	2.80894e-149	2.13821	0.085299	FALSE
chrX-17200275-17200646	RGC	0.172587	0.165064	100380555	0.51026	3.57087e-151	3.60989e-149	2.13821	0.085299	FALSE
chr10-116072888-116073347	RGC	0.179543	0.163902	1.00379e+08	0.510252	1.17409e-101	6.09591e-100	2.23117	0.1788	FALSE
chr13-89915581-89915989	RGC	0.177892	0.175574	1.0038e+08	0.510256	8.29739e-222	1.86848e-219	2.07623	0.0246055	FALSE
chr9-99385274-99386135	RGC	0.171803	0.166819	1.00379e+08	0.510254	1.08117e-178	1.53508e-176	2.10722	0.0557724	FALSE
chr5-155102809-155103459	RGC	0.163094	0.155777	1.00379e+08	0.510251	1.06662e-149	1.05968e-147	2.13821	0.0869394	FALSE
chr9-9409954-9410305	RGC	0.174184	0.167176	1.0038e+08	0.510258	6.68718e-150	6.65177e-148	2.13821	0.0869394	FALSE
chr8-118207061-118207502	RGC	0.179202	0.15713	1.00377e+08	0.510244	1.81848e-76	6.46397e-75	2.32414	0.273941	FALSE
chr1-75274904-75275339	RGC	0.179705	0.174529	1.00378e+08	0.510247	9.9048e-177	1.36847e-174	2.10722	0.0574128	FALSE
chr5-96381426-96381894	RGC	0.174476	0.169107	100377491	0.510244	1.17939e-176	1.62743e-174	2.10722	0.0574128	FALSE
chr11-132802981-132803344	RGC	0.178403	0.173385	1.00378e+08	0.510248	9.13404e-177	1.26411e-174	2.10722	0.0574128	FALSE
chr13-25687068-25687541	RGC	0.180425	0.175063	1.00378e+08	0.510246	1.03121e-176	1.42356e-174	2.10722	0.0574128	FALSE
chrX-42900096-42901298	RGC	0.175181	0.159183	100374855	0.510231	3.64171e-100	1.84671e-98	2.23117	0.182081	FALSE
chr19-5954691-5955041	RGC	0.175319	0.157455	1.00375e+08	0.510231	1.63229e-90	7.23252e-89	2.26216	0.213248	FALSE
chr15-45618812-45619299	RGC	0.178532	0.17317	100376293	0.510238	8.9802e-175	1.21168e-172	2.10722	0.0590532	FALSE
chr1-56916974-56917708	RGC	0.174303	0.166326	100375469	0.510234	7.7097e-147	7.40003e-145	2.13821	0.0902201	FALSE
chr1-114108673-114109189	RGC	0.176632	0.158574	1.00374e+08	0.510227	5.204e-90	2.28947e-88	2.26216	0.214888	FALSE
chr13-112743996-112744685	RGC	0.180383	0.162059	1.00374e+08	0.510226	5.44006e-90	2.39141e-88	2.26216	0.214888	FALSE
chr3-162521311-162521717	RGC	0.176991	0.174133	1.00375e+08	0.510231	5.03161e-213	1.02999e-210	2.07623	0.0295266	FALSE
chr7-122082698-122083077	RGC	0.179292	0.176512	100374993	0.510232	4.85626e-213	9.94719e-211	2.07623	0.0295266	FALSE
chr4-105179385-105179950	RGC	0.17886	0.173061	1.00374e+08	0.510228	8.89092e-173	1.17079e-170	2.10722	0.0606935	FALSE
chr9-14541658-14542543	RGC	0.180667	0.151201	1.00371e+08	0.510213	5.93517e-61	1.63276e-59	2.41711	0.370723	FALSE
chr3-94373250-94373835	RGC	0.172368	0.164414	100374137	0.510227	1.71156e-145	1.61266e-143	2.13821	0.0918605	FALSE
chr1-7500537-7501482	RGC	0.186143	0.15188	100371116	0.510212	4.29323e-54	1.0364e-52	2.47908	0.433057	FALSE
chr1-246680673-246681259	RGC	0.166367	0.151458	1.00373e+08	0.510221	6.51e-99	3.24464e-97	2.23117	0.185361	FALSE
chr14-61561552-61562150	RGC	0.179354	0.15637	1.00371e+08	0.510209	4.69517e-75	1.63342e-73	2.32414	0.278862	FALSE
chr1-57644700-57645317	RGC	0.183421	0.177585	100372739	0.51022	6.37302e-171	8.21444e-169	2.10722	0.0623339	FALSE
chr6-12354470-12354858	RGC	0.178847	0.170362	100372286	0.510218	4.28209e-144	3.95971e-142	2.13821	0.0935009	FALSE
chr2-177585106-177586023	RGC	0.170583	0.157195	1.00371e+08	0.510211	8.92083e-110	5.19948e-108	2.20019	0.155835	FALSE
chr12-84986396-84986949	RGC	0.18484	0.149318	100370470	0.510209	4.54284e-51	1.03169e-49	2.51007	0.465864	FALSE
chr11-117678617-117679429	RGC	0.171062	0.150782	1.0037e+08	0.510205	4.00026e-81	1.52824e-79	2.29315	0.249336	FALSE
chr5-82476169-82476471	RGC	0.182175	0.179006	100371815	0.510215	1.51148e-207	2.93672e-205	2.07623	0.0328073	FALSE
chr13-77338929-77339394	RGC	0.176269	0.1734	100372028	0.510217	1.36725e-207	2.65964e-205	2.07623	0.0328073	FALSE
chr6-6704398-6704879	RGC	0.176821	0.170824	1.00371e+08	0.510212	4.57617e-169	5.74954e-167	2.10722	0.0639743	FALSE
chr6-452496-453549	RGC	0.176003	0.167662	1.00371e+08	0.51021	8.93883e-143	8.11288e-141	2.13821	0.0951412	FALSE
chr10-29253007-29253315	RGC	0.176761	0.168443	100370932	0.510211	8.67033e-143	7.87354e-141	2.13821	0.0951412	FALSE
chr19-13623918-13624761	RGC	0.167987	0.157835	100371052	0.510212	1.09826e-123	7.71675e-122	2.1692	0.126308	FALSE
chr16-7442023-7442800	RGC	0.171744	0.158544	1.0037e+08	0.510205	5.28075e-109	3.04012e-107	2.20019	0.157475	FALSE
chr7-75816913-75817417	RGC	0.173338	0.155703	100369475	0.510204	2.41617e-88	1.03526e-86	2.26216	0.219809	FALSE
chr3-73326117-73327050	RGC	0.162379	0.154396	100369446	0.510203	1.74681e-141	1.55955e-139	2.13821	0.0967816	FALSE
chr21-30848007-30848433	RGC	0.185198	0.176495	1.0037e+08	0.510205	1.62104e-141	1.44924e-139	2.13821	0.0967816	FALSE
chr22-35488928-35489737	RGC	0.171139	0.162616	100368992	0.510201	2.0199e-141	1.79946e-139	2.13821	0.0967816	FALSE
chr2-163610214-163611506	RGC	0.179055	0.162287	100366803	0.51019	8.5119e-97	4.1266e-95	2.23117	0.190282	FALSE
chr18-24656455-24657369	RGC	0.171633	0.150091	100368173	0.510197	5.29029e-74	1.80192e-72	2.32414	0.283783	FALSE
chr8-108370686-108370992	RGC	0.182306	0.181844	100369062	0.510201	2.35136e-260	7.75643e-258	2.04524	0.0049211	FALSE
chr4-36843907-36844153	RGC	0.18678	0.183334	100368690	0.5102	2.59552e-202	4.72182e-200	2.07623	0.0360881	FALSE
chr11-35156520-35156954	RGC	0.174059	0.170563	100368326	0.510198	3.06805e-202	5.57837e-200	2.07623	0.0360881	FALSE
chr2-67727061-67727522	RGC	0.167727	0.161873	1.00368e+08	0.510196	1.65717e-165	1.9973e-163	2.10722	0.067255	FALSE
chr2-160010254-160011064	RGC	0.183809	0.145172	1.00363e+08	0.510171	7.95734e-48	1.69348e-46	2.54106	0.501952	FALSE
chr8-59156933-59157531	RGC	0.17414	0.155561	100365445	0.510183	3.5564e-87	1.49898e-85	2.26216	0.22309	FALSE
chr18-26335156-26336304	RGC	0.170592	0.147361	100363348	0.510172	2.27645e-73	7.68289e-72	2.32414	0.285424	FALSE
chr7-33558907-33559266	RGC	0.184951	0.184295	100367386	0.510193	3.02715e-256	9.63732e-254	2.04524	0.00656146	FALSE
chr1-82606356-82606870	RGC	0.173632	0.164889	100365910	0.510185	7.3645e-139	6.33904e-137	2.13821	0.100062	FALSE
chr10-34046369-34046993	RGC	0.166285	0.158198	100366397	0.510188	6.31848e-139	5.44724e-137	2.13821	0.100062	FALSE
chr14-36835024-36835588	RGC	0.173717	0.164488	100365452	0.510183	8.50545e-139	7.31346e-137	2.13821	0.100062	FALSE
chr1-90134007-90135630	RGC	0.18055	0.148032	1.00363e+08	0.510171	4.99799e-56	1.25332e-54	2.44809	0.410092	FALSE
chr6-71655998-71656574	RGC	0.180699	0.161703	1.00364e+08	0.510178	1.11561e-86	4.65914e-85	2.26216	0.22473	FALSE
chr3-176896463-176896970	RGC	0.180327	0.176762	100365436	0.510183	2.7753e-197	4.78399e-195	2.07623	0.0393688	FALSE
chr3-152352429-152352898	RGC	0.176395	0.169781	1.00364e+08	0.510178	5.51319e-162	6.33344e-160	2.10722	0.0705357	FALSE
chr1-226779572-226780051	RGC	0.177814	0.169209	1.00365e+08	0.510181	1.08019e-137	9.11399e-136	2.13821	0.101703	FALSE
chr6-68230232-68230634	RGC	0.17487	0.165649	1.00364e+08	0.510176	1.46367e-137	1.23368e-135	2.13821	0.101703	FALSE
chr11-48088335-48088997	RGC	0.169448	0.158299	1.00364e+08	0.510176	1.23247e-119	8.1936e-118	2.1692	0.13287	FALSE
chr3-16960223-16960624	RGC	0.177228	0.173429	1.00364e+08	0.510174	7.70222e-195	1.29111e-192	2.07623	0.0410092	FALSE
chr9-16612560-16612939	RGC	0.181364	0.177611	1.00364e+08	0.510175	7.56008e-195	1.26793e-192	2.07623	0.0410092	FALSE
chr15-46281215-46281442	RGC	0.177036	0.173264	100363681	0.510174	7.94684e-195	1.33143e-192	2.07623	0.0410092	FALSE
chr1-26856209-26856940	RGC	0.169698	0.160348	100362129	0.510166	2.78398e-136	2.30979e-134	2.13821	0.103343	FALSE
chr2-3041680-3042614	RGC	0.167731	0.15199	100361719	0.510164	2.35132e-94	1.10235e-92	2.23117	0.196844	FALSE
chr2-54122255-54123242	RGC	0.183545	0.14394	1.00357e+08	0.510139	3.48595e-47	7.3314e-46	2.54106	0.506873	FALSE
chr2-6957587-6958315	RGC	0.157098	0.127872	100354933	0.51013	1.6735e-58	4.38146e-57	2.41711	0.383846	FALSE
chr5-179284808-179285652	RGC	0.172966	0.142852	100357349	0.510142	1.21925e-58	3.19855e-57	2.41711	0.383846	FALSE
chr3-126888030-126888797	RGC	0.163413	0.152589	1.00361e+08	0.51016	9.44561e-118	6.14041e-116	2.1692	0.13615	FALSE
chr17-76171681-76172130	RGC	0.164213	0.150521	100359988	0.510155	2.68464e-104	1.45383e-102	2.20019	0.167317	FALSE
chr3-179767868-179768365	RGC	0.169879	0.153688	100359594	0.510153	1.107e-93	5.14437e-92	2.23117	0.198484	FALSE
chr6-106788741-106789334	RGC	0.183989	0.167388	100361094	0.510161	8.05893e-94	3.75091e-92	2.23117	0.198484	FALSE
chr20-64160113-64160455	RGC	0.164808	0.148772	1.00359e+08	0.510153	1.13631e-93	5.2798e-92	2.23117	0.198484	FALSE
chr22-20223255-20223898	RGC	0.164231	0.148358	1.00359e+08	0.510152	1.14645e-93	5.32616e-92	2.23117	0.198484	FALSE
chr8-52292112-52292528	RGC	0.167105	0.163271	100360437	0.510158	4.03963e-190	6.4901e-188	2.07623	0.0442899	FALSE
chr3-127373256-127373753	RGC	0.171942	0.162537	1.00359e+08	0.510151	6.90382e-134	5.53368e-132	2.13821	0.106624	FALSE
chr4-182736129-182736552	RGC	0.168946	0.159687	100359229	0.510151	6.73069e-134	5.39755e-132	2.13821	0.106624	FALSE
chr3-119811248-119811706	RGC	0.174691	0.162561	1.00359e+08	0.510148	1.00466e-116	6.42811e-115	2.1692	0.137791	FALSE
chr16-26667157-26667703	RGC	0.183391	0.156952	100356915	0.51014	1.87955e-66	5.67581e-65	2.35513	0.324792	FALSE
chr15-95075639-95076310	RGC	0.174063	0.170105	1.00359e+08	0.510151	6.54975e-188	1.02865e-185	2.07623	0.0459303	FALSE
chr18-5969421-5970347	RGC	0.179238	0.151621	100357448	0.510142	4.15481e-62	1.16334e-60	2.38612	0.355959	FALSE
chr5-138636307-138636701	RGC	0.170126	0.16372	100358720	0.510149	1.45423e-155	1.55683e-153	2.10722	0.0770972	FALSE
chr10-122134653-122135214	RGC	0.166557	0.157321	1.00358e+08	0.510144	1.01669e-132	8.04124e-131	2.13821	0.108264	FALSE
chr1-66354160-66354677	RGC	0.168462	0.156646	1.00357e+08	0.510141	7.95585e-116	5.04323e-114	2.1692	0.139431	FALSE
chr2-12059900-12060148	RGC	0.183163	0.178712	1.00357e+08	0.510141	1.32697e-185	2.03442e-183	2.07623	0.0475706	FALSE
chr5-161311950-161312290	RGC	0.177034	0.172564	100356974	0.51014	1.43181e-185	2.19414e-183	2.07623	0.0475706	FALSE
chr20-12395214-12395810	RGC	0.179229	0.150654	100354570	0.510128	9.88829e-62	2.75463e-60	2.38612	0.3576	FALSE
chr13-30915777-30916598	RGC	0.171574	0.16464	1.00357e+08	0.510138	6.36006e-154	6.6548e-152	2.10722	0.0787376	FALSE
chr14-50864938-50865271	RGC	0.177928	0.170842	100356599	0.510138	6.4127e-154	6.70773e-152	2.10722	0.0787376	FALSE
chr15-31402297-31402834	RGC	0.17722	0.165551	1.00357e+08	0.510138	4.81054e-115	3.01336e-113	2.1692	0.141071	FALSE
chr10-68233258-68233583	RGC	0.170894	0.156944	100355857	0.510134	3.8417e-102	2.00826e-100	2.20019	0.172238	FALSE
chr1-215424785-215425443	RGC	0.172459	0.151796	1.00355e+08	0.51013	1.14e-76	4.06101e-75	2.29315	0.265739	FALSE
chr11-17811170-17811672	RGC	0.178663	0.15736	1.00355e+08	0.510129	1.18172e-76	4.20829e-75	2.29315	0.265739	FALSE
chr10-75087098-75088315	RGC	0.181049	0.153971	100352242	0.510116	1.09747e-65	3.26846e-64	2.35513	0.328073	FALSE
chr18-42781303-42781678	RGC	0.164665	0.160423	100355490	0.510132	2.06503e-183	3.08254e-181	2.07623	0.049211	FALSE
chr2-239589831-239590212	RGC	0.175938	0.147567	1.00352e+08	0.510115	2.24691e-61	6.22292e-60	2.38612	0.35924	FALSE
chr11-120808488-120809190	RGC	0.1755	0.168316	100355016	0.51013	2.19715e-152	2.25728e-150	2.10722	0.0803779	FALSE
chr7-75931673-75932096	RGC	0.174249	0.164547	1.00355e+08	0.510128	2.01546e-130	1.54355e-128	2.13821	0.111545	FALSE
chr17-17884823-17885321	RGC	0.174605	0.162487	1.00354e+08	0.510127	4.4599e-114	2.76004e-112	2.1692	0.142712	FALSE
chr6-95548044-95548919	RGC	0.173042	0.154114	100353408	0.510122	4.6633e-83	1.83929e-81	2.26216	0.236213	FALSE
chr14-76574358-76575021	RGC	0.169014	0.141245	100350501	0.510107	4.35948e-61	1.2008e-59	2.38612	0.360881	FALSE
chr7-11875727-11876158	RGC	0.173271	0.165668	1.00353e+08	0.510119	8.42894e-151	8.50012e-149	2.10722	0.0820183	FALSE
chr1-32197840-32198160	RGC	0.170987	0.161368	1.00353e+08	0.51012	2.71572e-129	2.04645e-127	2.13821	0.113185	FALSE
chr19-29596782-29597525	RGC	0.173224	0.158775	1.00353e+08	0.510118	1.08414e-100	5.56034e-99	2.20019	0.175519	FALSE
chr1-169483540-169483877	RGC	0.173609	0.153571	100350289	0.510106	1.96176e-82	7.6512e-81	2.26216	0.237853	FALSE
chr2-170235845-170236277	RGC	0.177168	0.150055	100348534	0.510097	5.41643e-65	1.59732e-63	2.35513	0.331354	FALSE
chr15-60315390-60316112	RGC	0.169204	0.164925	100352828	0.510119	2.80026e-179	3.98453e-177	2.07623	0.0524917	FALSE
chr3-3300909-3301171	RGC	0.172835	0.165458	1.00352e+08	0.510114	2.1867e-149	2.16463e-147	2.10722	0.0836587	FALSE
chr8-111770965-111771879	RGC	0.177118	0.164513	100351124	0.51011	2.67603e-112	1.61294e-110	2.1692	0.145993	FALSE
chr9-136305590-136306383	RGC	0.169092	0.155125	100351279	0.510111	5.14372e-100	2.59916e-98	2.20019	0.17716	FALSE
chr19-19280316-19280931	RGC	0.167724	0.153417	1.00351e+08	0.510108	5.78109e-100	2.91988e-98	2.20019	0.17716	FALSE
chr12-61111043-61111597	RGC	0.169353	0.152524	100350393	0.510107	4.1756e-90	1.83925e-88	2.23117	0.208326	FALSE
chr3-71728502-71729267	RGC	0.172406	0.148713	100348973	0.510099	1.23502e-69	3.93604e-68	2.32414	0.301827	FALSE
chr1-177072295-177072806	RGC	0.178624	0.148975	100346769	0.510088	1.79788e-60	4.89755e-59	2.38612	0.364161	FALSE
chr2-232505662-232506241	RGC	0.171513	0.140965	100346001	0.510084	9.06723e-57	2.29918e-55	2.41711	0.395328	FALSE
chr19-35315866-35316199	RGC	0.168691	0.156368	1.00349e+08	0.510101	2.08611e-111	1.24256e-109	2.1692	0.147633	FALSE
chr5-117579899-117580354	RGC	0.182823	0.166567	100348339	0.510096	3.48948e-99	1.74927e-97	2.20019	0.1788	FALSE
chr5-5857154-5857662	RGC	0.172518	0.170167	1.00349e+08	0.510101	7.60842e-218	1.64458e-215	2.04524	0.0246055	FALSE
chr10-57880770-57881235	RGC	0.165929	0.16115	100349020	0.5101	4.1212e-175	5.57211e-173	2.07623	0.0557724	FALSE
chr14-35482870-35483464	RGC	0.174308	0.169156	100348846	0.510099	4.41909e-175	5.96997e-173	2.07623	0.0557724	FALSE
chr9-34510295-34510965	RGC	0.176476	0.14811	100346933	0.510089	2.75217e-60	7.46125e-59	2.38612	0.365802	FALSE
chr6-107690264-107691593	RGC	0.175058	0.164627	1.00348e+08	0.510094	6.11009e-126	4.42371e-124	2.13821	0.118106	FALSE
chr1-204883141-204883757	RGC	0.169995	0.157604	1.00348e+08	0.510093	1.43333e-110	8.43491e-109	2.1692	0.149273	FALSE
chr10-76939763-76940472	RGC	0.163645	0.14857	1.00346e+08	0.510086	1.87576e-98	9.28418e-97	2.20019	0.18044	FALSE
chr18-54857499-54857841	RGC	0.178269	0.163079	1.00348e+08	0.510093	1.36941e-98	6.79227e-97	2.20019	0.18044	FALSE
chr2-225649915-225650390	RGC	0.176302	0.153451	1.00345e+08	0.510081	2.0595e-74	7.07277e-73	2.29315	0.273941	FALSE
chr3-54378225-54378616	RGC	0.169522	0.164331	100347169	0.51009	4.24716e-173	5.61985e-171	2.07623	0.0574128	FALSE
chr1-231679071-231679429	RGC	0.175583	0.165854	1.00348e+08	0.510093	4.66471e-125	3.34554e-123	2.13821	0.119747	FALSE
chr16-21556623-21557022	RGC	0.167486	0.157395	1.00346e+08	0.510087	6.79646e-125	4.8596e-123	2.13821	0.119747	FALSE
chr17-73856160-73856916	RGC	0.162931	0.153003	100346130	0.510085	7.44069e-125	5.31098e-123	2.13821	0.119747	FALSE
chr8-102197875-102198449	RGC	0.169023	0.156234	1.00346e+08	0.510084	1.07868e-109	6.27927e-108	2.1692	0.150914	FALSE
chr7-101179058-101180487	RGC	0.166433	0.131825	1.00341e+08	0.510057	3.79555e-50	8.45903e-49	2.47908	0.460943	FALSE
chr8-117899321-117899723	RGC	0.168564	0.148761	1.00344e+08	0.510074	1.70737e-80	6.46562e-79	2.26216	0.244415	FALSE
chr6-99137000-99137583	RGC	0.175329	0.172635	1.00346e+08	0.510085	5.79064e-212	1.17222e-209	2.04524	0.0278862	FALSE
chr5-173707357-173707805	RGC	0.160224	0.150343	100344614	0.510077	8.22899e-124	5.78938e-122	2.13821	0.121387	FALSE
chr13-29108009-29108818	RGC	0.178114	0.167261	100344892	0.510079	7.60633e-124	5.35362e-122	2.13821	0.121387	FALSE
chr1-202586151-202586758	RGC	0.17824	0.162828	1.00345e+08	0.510078	2.95418e-97	1.43941e-95	2.20019	0.183721	FALSE
chr7-45435192-45435404	RGC	0.176445	0.173772	100344781	0.510078	3.45157e-209	6.81501e-207	2.04524	0.0295266	FALSE
chr1-187673186-187673627	RGC	0.166037	0.16086	100344296	0.510076	2.49721e-169	3.15077e-167	2.07623	0.0606935	FALSE
chr8-37225293-37225935	RGC	0.176963	0.171427	1.00344e+08	0.510075	2.58761e-169	3.26358e-167	2.07623	0.0606935	FALSE
chr13-38166053-38166431	RGC	0.176407	0.170824	100343999	0.510074	2.80273e-169	3.53354e-167	2.07623	0.0606935	FALSE
chr4-182890332-182891176	RGC	0.16431	0.149366	1.00342e+08	0.510065	1.71929e-96	8.2717e-95	2.20019	0.185361	FALSE
chr14-38684439-38685109	RGC	0.18062	0.158997	100340465	0.510056	1.64277e-79	6.12986e-78	2.26216	0.247695	FALSE
chr7-2504677-2505219	RGC	0.166699	0.144738	1.00341e+08	0.510057	3.51239e-73	1.18347e-71	2.29315	0.278862	FALSE
chr8-17770331-17770984	RGC	0.178986	0.148262	100337807	0.510043	5.4291e-59	1.43572e-57	2.38612	0.372363	FALSE
chr8-19740072-19740415	RGC	0.174237	0.171286	1.00341e+08	0.510061	1.11916e-203	2.07156e-201	2.04524	0.0328073	FALSE
chr3-167057271-167057967	RGC	0.167202	0.139873	1.00336e+08	0.510034	1.12638e-62	3.1889e-61	2.35513	0.342837	FALSE
chr7-70744220-70744843	RGC	0.179081	0.17319	100340996	0.510059	1.24343e-165	1.50085e-163	2.07623	0.0639743	FALSE
chr7-142511135-142511570	RGC	0.170286	0.164747	1.00341e+08	0.510059	1.22161e-165	1.47505e-163	2.07623	0.0639743	FALSE
chr10-3667129-3667485	RGC	0.173077	0.167248	1.00341e+08	0.510057	1.43559e-165	1.73151e-163	2.07623	0.0639743	FALSE
chr15-74723674-74724270	RGC	0.184323	0.149069	100335836	0.510033	3.97203e-52	9.22011e-51	2.44809	0.436337	FALSE
chr1-46285636-46286416	RGC	0.172185	0.159024	100339913	0.510053	1.80817e-106	1.0081e-104	2.1692	0.157475	FALSE
chr17-71501201-71502052	RGC	0.166543	0.151307	1.00339e+08	0.510051	3.2817e-95	1.55518e-93	2.20019	0.188642	FALSE
chr15-52408702-52409242	RGC	0.175935	0.1547	100337692	0.510042	1.30523e-78	4.80218e-77	2.26216	0.250976	FALSE
chr10-60375877-60377259	RGC	0.170531	0.147655	1.00337e+08	0.510037	2.5603e-72	8.50028e-71	2.29315	0.282143	FALSE
chr12-130791607-130791899	RGC	0.176939	0.173829	1.0034e+08	0.510053	4.57718e-201	8.23568e-199	2.04524	0.0344477	FALSE
chr8-37783889-37784262	RGC	0.166395	0.139949	100336545	0.510036	1.70432e-62	4.81145e-61	2.35513	0.344477	FALSE
chr6-126063502-126064449	RGC	0.175548	0.166966	1.00339e+08	0.510048	2.44769e-138	2.09044e-136	2.10722	0.0967816	FALSE
chr5-76227626-76228477	RGC	0.178655	0.167062	1.00338e+08	0.510042	1.09258e-119	7.26512e-118	2.13821	0.127949	FALSE
chr8-131625198-131625844	RGC	0.18975	0.149649	1.00335e+08	0.510026	9.40965e-47	1.96277e-45	2.51007	0.500312	FALSE
chr10-108594230-108595039	RGC	0.179139	0.157916	100336823	0.510038	3.309e-78	1.2108e-76	2.26216	0.252616	FALSE
chr7-5265619-5266428	RGC	0.169421	0.146934	100335852	0.510033	5.59353e-72	1.84662e-70	2.29315	0.283783	FALSE
chrX-1727451-1727940	RGC	0.175994	0.152493	100335807	0.510032	5.63486e-72	1.86008e-70	2.29315	0.283783	FALSE
chr7-30842776-30843032	RGC	0.174818	0.171507	1.00338e+08	0.510045	1.77074e-198	3.10447e-196	2.04524	0.0360881	FALSE
chr6-91632174-91632562	RGC	0.177017	0.168181	100337087	0.510039	5.0462e-137	4.22511e-135	2.10722	0.098422	FALSE
chr13-71316771-71317255	RGC	0.166601	0.155818	1.00337e+08	0.510037	9.17299e-119	6.02397e-117	2.13821	0.129589	FALSE
chr16-57606705-57607369	RGC	0.164942	0.154475	1.00337e+08	0.510039	7.97873e-119	5.24179e-117	2.13821	0.129589	FALSE
chr7-103857049-103857806	RGC	0.162852	0.149751	100336150	0.510034	7.77967e-105	4.24447e-103	2.1692	0.160756	FALSE
chr19-46950905-46951419	RGC	0.175524	0.154388	100334551	0.510026	1.0667e-77	3.86528e-76	2.26216	0.254257	FALSE
chr4-33068581-33068994	RGC	0.169081	0.165648	100336301	0.510035	6.70092e-196	1.13836e-193	2.04524	0.0377284	FALSE
chr14-100643442-100643777	RGC	0.170675	0.167223	100336366	0.510035	6.50685e-196	1.10654e-193	2.04524	0.0377284	FALSE
chr7-26389813-26390456	RGC	0.180416	0.148806	100331405	0.51001	6.90056e-58	1.78758e-56	2.38612	0.378925	FALSE
chr1-22315421-22315874	RGC	0.161261	0.152997	1.00335e+08	0.51003	9.54219e-136	7.86133e-134	2.10722	0.100062	FALSE
chr8-34370438-34371258	RGC	0.168599	0.159684	1.00335e+08	0.510029	1.01695e-135	8.37396e-134	2.10722	0.100062	FALSE
chr12-128930496-128931180	RGC	0.173867	0.16499	1.00335e+08	0.51003	9.66208e-136	7.9581e-134	2.10722	0.100062	FALSE
chr18-6781078-6781761	RGC	0.177243	0.141165	100331425	0.51001	8.69464e-49	1.88793e-47	2.47908	0.472425	FALSE
chr9-13047680-13048436	RGC	0.174163	0.153386	100333976	0.510023	2.52322e-77	9.07506e-76	2.26216	0.255897	FALSE
chr10-4702882-4703309	RGC	0.182817	0.182064	1.00335e+08	0.51003	3.44356e-248	9.97695e-246	2.01425	0.00820183	FALSE
chr15-77470236-77470575	RGC	0.178547	0.174831	100334822	0.510027	1.83556e-193	3.02901e-191	2.04524	0.0393688	FALSE
chr17-33131417-33131949	RGC	0.17199	0.168347	1.00335e+08	0.510027	1.90278e-193	3.13836e-191	2.04524	0.0393688	FALSE
chr1-105337344-105337740	RGC	0.175177	0.168958	100334545	0.510026	1.14745e-158	1.27021e-156	2.07623	0.0705357	FALSE
chr14-40914988-40915816	RGC	0.167	0.155738	1.00333e+08	0.51002	8.11944e-117	5.21025e-115	2.13821	0.13287	FALSE
chr22-25881253-25881709	RGC	0.173731	0.157315	100332347	0.510015	1.33409e-92	6.10467e-91	2.20019	0.195204	FALSE
chr16-88283071-88283324	RGC	0.168485	0.164609	100332945	0.510018	5.29634e-191	8.55935e-189	2.04524	0.0410092	FALSE
chr13-25488992-25489809	RGC	0.166906	0.155069	1.00331e+08	0.510009	8.0705e-116	5.11491e-114	2.13821	0.13451	FALSE
chr11-27196448-27196832	RGC	0.171574	0.154352	100329841	0.510002	6.7282e-92	3.04862e-90	2.20019	0.196844	FALSE
chr7-82098414-82098705	RGC	0.174931	0.171077	100331638	0.510011	1.05292e-188	1.66958e-186	2.04524	0.0426495	FALSE
chr3-94304830-94305194	RGC	0.170986	0.164435	1.00331e+08	0.510008	2.47969e-155	2.64429e-153	2.07623	0.0738165	FALSE
chr5-112594055-112595020	AC	0.350306	0.313228	15131352	0.519522	8.35231e-32	1.19311e-27	4.37637	0.476997	TRUE
chr2-73297061-73297908	AC	0.315308	0.271372	15048814	0.516688	4.94948e-19	1.34393e-15	3.93873	0.616645	TRUE
chr17-50565671-50566347	AC	0.278442	0.232325	15011997	0.515424	5.82911e-16	8.70527e-13	3.71991	0.64175	TRUE
chr19-2294600-2295313	AC	0.269755	0.235764	1.50076e+07	0.515274	1.65058e-21	5.70841e-18	3.50109	0.447185	TRUE
chr5-141737008-141737829	AC	0.274175	0.254984	1.50046e+07	0.515171	4.31625e-35	8.34181e-31	3.28228	0.25262	TRUE
chr19-41995954-41996324	AC	0.258851	0.220602	14996294	0.514885	7.23272e-18	1.57372e-14	3.50109	0.52407	TRUE
chr7-1716247-1716989	AC	0.275621	0.230628	1.49883e+07	0.514612	8.17289e-16	1.13365e-12	3.50109	0.580556	TRUE
chr20-63354790-63355235	AC	0.254839	0.236687	1.49758e+07	0.51418	1.38585e-33	2.39643e-29	3.06346	0.230653	TRUE
chr1-158068492-158069253	AC	0.263009	0.225496	1.49705e+07	0.513999	4.35937e-17	8.23147e-14	3.28228	0.486412	TRUE
chr2-219772178-219773222	AC	0.247786	0.223567	14964492	0.513793	6.04529e-25	3.61125e-21	3.06346	0.305969	TRUE
chr10-89342513-89342986	AC	0.273963	0.26544	1.49634e+07	0.513757	9.98501e-68	1.09353e-62	2.84464	0.0941442	TRUE
chr22-28002018-28002782	AC	0.251058	0.225556	1.49595e+07	0.513623	4.90514e-22	1.94167e-18	3.06346	0.343626	TRUE
chr1-223515654-223516462	AC	0.240578	0.21102	1.49517e+07	0.513355	9.58622e-19	2.47997e-15	3.06346	0.396975	TRUE
chr2-106143375-106144200	AC	0.249801	0.217323	14948228	0.513235	1.73624e-17	3.4783e-14	3.06346	0.42208	TRUE
chr8-72690797-72691257	AC	0.24489	0.226661	1.49447e+07	0.513113	7.77439e-30	8.23962e-26	2.84464	0.224377	TRUE
chr8-93379040-93379576	AC	0.236201	0.217576	14943255	0.513064	1.36532e-28	1.24604e-24	2.84464	0.233792	TRUE
chr3-11817921-11818434	AC	0.236735	0.204155	1.49437e+07	0.513079	4.83824e-16	7.29178e-13	3.06346	0.45503	TRUE
chr12-145495-145937	AC	0.247952	0.212111	14942891	0.513051	6.19477e-16	9.20949e-13	3.06346	0.4566	TRUE
chr2-41194073-41194771	AC	0.24255	0.204771	1.49367e+07	0.512839	2.65809e-14	2.71217e-11	3.06346	0.500533	TRUE
chr9-81317864-81318395	AC	0.238422	0.198757	14931247	0.512652	4.24772e-13	3.27604e-10	3.06346	0.538191	TRUE
chr11-132256674-132257178	AC	0.238463	0.226221	1.49244e+07	0.512416	1.66368e-39	5.46604e-35	2.62582	0.144354	TRUE
chr15-66142379-66142659	AC	0.232522	0.218911	1.49224e+07	0.512348	1.99368e-36	4.67876e-32	2.62582	0.156907	TRUE
chr4-28443776-28444285	AC	0.231377	0.215323	14917525	0.51218	5.95555e-30	6.52234e-26	2.62582	0.191427	TRUE
chr19-38252893-38253676	AC	0.199962	0.17933	14905057	0.511752	1.95014e-20	5.82474e-17	2.62582	0.276156	TRUE
chr14-96053338-96054332	AC	0.211301	0.175137	14904643	0.511738	2.91309e-12	1.98568e-09	2.84464	0.498964	TRUE
chr1-90731462-90732395	AC	0.226932	0.187509	1.49042e+07	0.511723	3.59686e-12	2.40683e-09	2.84464	0.502103	TRUE
chr1-158078485-158079066	AC	0.221071	0.182201	14900704	0.511603	1.91357e-11	1.05559e-08	2.84464	0.528777	TRUE
chr4-45102763-45103175	AC	0.229419	0.203448	14899517	0.511562	1.28349e-17	2.63558e-14	2.62582	0.316952	TRUE
chr20-38724072-38724638	AC	0.222035	0.196495	14897915	0.511507	5.8009e-17	1.06474e-13	2.62582	0.327936	TRUE
chr6-163821013-163821471	AC	0.207978	0.198259	1.48967e+07	0.511464	1.36712e-41	5.61462e-37	2.407	0.114542	TRUE
chr4-6360072-6360721	AC	0.231391	0.189239	14896254	0.51145	1.38298e-10	6.0665e-08	2.84464	0.564865	TRUE
chr19-50693428-50694439	AC	0.199539	0.171494	1.48926e+07	0.511326	2.65805e-15	3.41134e-12	2.62582	0.357748	TRUE
chr20-38302554-38303122	AC	0.218689	0.190806	1.48936e+07	0.511359	2.51884e-15	3.27101e-12	2.62582	0.359317	TRUE
chr13-110499571-110500221	AC	0.21262	0.185747	14893220	0.511346	3.09312e-15	3.92373e-12	2.62582	0.360886	TRUE
chr8-142381909-142382786	AC	0.212535	0.198909	14889693	0.511225	1.19803e-29	1.23004e-25	2.407	0.163183	TRUE
chr4-94290020-94290546	AC	0.215541	0.198481	14884351	0.511041	4.53349e-24	2.63336e-20	2.407	0.200841	TRUE
chr11-113419346-113420061	AC	0.208866	0.192359	14884327	0.511041	4.5686e-24	2.63336e-20	2.407	0.200841	TRUE
chr6-79724583-79725231	AC	0.204143	0.187703	1.48839e+07	0.511025	1.09409e-23	5.99106e-20	2.407	0.203979	TRUE
chr4-4363044-4363818	AC	0.204626	0.186148	1.4881e+07	0.510926	1.35526e-21	4.73695e-18	2.407	0.222808	TRUE
chr5-176822565-176823307	AC	0.199648	0.168176	14881010	0.510927	5.88357e-12	3.73898e-09	2.62582	0.444047	TRUE
chr5-174251234-174251777	AC	0.207706	0.189429	14880542	0.510911	3.72063e-21	1.19845e-17	2.407	0.227515	TRUE
chr2-149727443-149728091	AC	0.206977	0.188631	14880148	0.510897	7.33763e-21	2.27433e-17	2.407	0.230653	TRUE
chr12-1924343-1924988	AC	0.197277	0.163895	14879576	0.510878	1.08795e-11	6.52279e-09	2.62582	0.451892	TRUE
chr16-15493273-15494174	AC	0.199806	0.165603	1.48776e+07	0.510809	3.08841e-11	1.64724e-08	2.62582	0.467583	TRUE
chr15-68616377-68616765	AC	0.213201	0.174963	1.48712e+07	0.51059	5.11139e-10	1.95957e-07	2.62582	0.514655	TRUE
chr12-22993047-22994299	AC	0.213214	0.188516	1.48701e+07	0.510554	9.96678e-16	1.35314e-12	2.407	0.299692	TRUE
chr12-130879118-130880728	AC	0.197903	0.168564	14860355	0.510218	1.50925e-12	1.07797e-09	2.407	0.365593	TRUE
chr5-133478327-133478916	AC	0.195553	0.167399	1.48596e+07	0.510192	2.57317e-12	1.77983e-09	2.407	0.37187	TRUE
chr14-23512779-23514869	AC	0.199779	0.168844	1.48584e+07	0.510149	4.26875e-12	2.85061e-09	2.407	0.376577	TRUE
chr1-154707976-154708791	AC	0.192959	0.164602	14858418	0.510151	5.64214e-12	3.60499e-09	2.407	0.381284	TRUE
chr17-12987035-12987569	AC	0.181043	0.166258	1.48557e+07	0.510058	7.75586e-23	3.53916e-19	2.18818	0.175736	TRUE
chr9-134348301-134348755	AC	0.186197	0.156129	14855654	0.510056	2.17093e-11	1.16356e-08	2.407	0.396975	TRUE
chr13-61123692-61124377	AC	0.187629	0.172694	1.48553e+07	0.510043	2.88484e-22	1.15588e-18	2.18818	0.180443	TRUE
chr2-190786043-190786784	AC	0.204705	0.172235	14854316	0.51001	5.19821e-11	2.45738e-08	2.407	0.409527	TRUE
chr17-1896727-1897640	HC	0.258438	0.226225	2.99577e+07	0.514672	3.29724e-37	3.38534e-33	3.36957	0.440974	TRUE
chr1-44616758-44617690	HC	0.245735	0.204987	2.98854e+07	0.513429	7.78772e-25	2.81172e-21	3.26087	0.583224	TRUE
chr19-41995954-41996324	HC	0.232326	0.195306	29842318	0.512689	3.14546e-25	1.16117e-21	3.04348	0.508938	TRUE
chr7-2066151-2066783	HC	0.22154	0.197813	2.98351e+07	0.512564	2.26972e-37	2.40555e-33	2.82609	0.316111	TRUE
chr15-52976049-52977112	HC	0.218112	0.193264	29829747	0.512473	3.1399e-35	2.73702e-31	2.82609	0.333497	TRUE
chr3-17179477-17180149	HC	0.232666	0.187523	29816321	0.512242	1.26154e-20	3.07022e-17	3.04348	0.595868	TRUE
chr14-76228636-76229118	HC	0.212401	0.200675	2.9789e+07	0.511772	1.47297e-62	1.20986e-57	2.5	0.146991	TRUE
chr5-112594055-112595020	HC	0.220574	0.183902	2.97582e+07	0.511244	1.22383e-21	3.32305e-18	2.71739	0.472585	TRUE
chr17-77656839-77658263	HC	0.200905	0.163778	2.97407e+07	0.510944	1.50488e-18	2.64401e-15	2.71739	0.534227	TRUE
chr2-205902165-205902994	HC	0.204974	0.183163	2.97192e+07	0.510573	3.1121e-30	1.64917e-26	2.3913	0.281338	TRUE
chr2-2331166-2332345	HC	0.196145	0.166387	2.97156e+07	0.510511	4.57047e-22	1.28345e-18	2.5	0.40146	TRUE
chr3-167057271-167057967	HC	0.200324	0.168377	29711473	0.510441	3.14361e-21	8.13257e-18	2.5	0.414105	TRUE
chr12-123097363-123098134	BC	0.413355	0.337888	68585997	0.52361	4.547e-80	2.10411e-76	5.82938	1.12921	TRUE
chr3-50132229-50133647	BC	0.396128	0.323241	6.8517e+07	0.523084	1.3422e-79	6.12473e-76	5.6872	1.08249	TRUE
chr14-23512779-23514869	BC	0.343535	0.321982	6.79278e+07	0.518586	1.91392e-159	8.98313e-155	3.98104	0.269012	TRUE
chr17-42698708-42699501	BC	0.325795	0.313982	67881157	0.518229	9.90638e-223	1.08492e-217	3.79147	0.148198	TRUE
chr17-38343693-38344444	BC	0.325288	0.31361	67763954	0.517335	3.37904e-215	2.77547e-210	3.6019	0.136922	TRUE
chr1-220362952-220364146	BC	0.289187	0.238282	67611474	0.516171	7.94862e-60	1.56379e-56	3.93365	0.702331	TRUE
chr18-8998361-8999167	BC	0.286526	0.264444	6.76095e+07	0.516155	7.06551e-123	1.78568e-118	3.50711	0.278677	TRUE
chr20-13839223-13840265	BC	0.282123	0.245865	67599588	0.51608	2.18611e-80	1.04094e-76	3.69668	0.483255	TRUE
chr14-78736990-78738052	BC	0.272797	0.239863	67524664	0.515508	1.5705e-78	6.61526e-75	3.5545	0.459092	TRUE
chr11-793744-794271	BC	0.270849	0.238962	67514432	0.51543	6.56341e-83	3.53511e-79	3.50711	0.423654	TRUE
chr15-68231244-68231807	BC	0.265859	0.217811	6.74566e+07	0.514988	9.51458e-52	1.30796e-48	3.69668	0.708774	TRUE
chr15-88448823-88449479	BC	0.254295	0.219901	6.73976e+07	0.514538	3.49993e-70	1.06473e-66	3.36493	0.457482	TRUE
chr11-68396301-68396995	BC	0.247135	0.224169	6.73953e+07	0.51452	1.11565e-91	8.52436e-88	3.22275	0.323781	TRUE
chr5-180115318-180115822	BC	0.248874	0.228743	6.73688e+07	0.514318	4.69288e-103	5.93019e-99	3.12796	0.267401	TRUE
chr5-136525485-136526162	BC	0.264136	0.215559	6.73622e+07	0.514267	1.30527e-50	1.69505e-47	3.50711	0.654005	TRUE
chr1-32881915-32882781	BC	0.246348	0.228702	6.73588e+07	0.514242	6.67447e-112	1.21828e-107	3.08057	0.235184	TRUE
chr16-56101949-56102751	BC	0.274322	0.228445	6.73554e+07	0.514216	5.00155e-52	6.9336e-49	3.45972	0.628232	TRUE
chr1-175573049-175573925	BC	0.256812	0.232584	67317625	0.513927	4.20159e-91	3.06763e-87	3.08057	0.296397	TRUE
chr20-25135817-25137054	BC	0.250153	0.220945	67314136	0.513901	5.42617e-72	1.76512e-68	3.17536	0.401102	TRUE
chr7-150931093-150931996	BC	0.250094	0.215254	6.73005e+07	0.513796	7.08425e-63	1.68043e-59	3.22275	0.467147	TRUE
chr6-56913433-56914060	BC	0.25479	0.250808	67295441	0.513758	3.26122e-250	1.07148e-244	2.79621	0.0451038	TRUE
chr3-137263773-137264792	BC	0.254707	0.216146	6.72942e+07	0.513748	1.56888e-56	2.56446e-53	3.27014	0.528359	TRUE
chr1-180299309-180300232	BC	0.234339	0.206325	67263236	0.513512	2.06409e-71	6.58407e-68	3.08057	0.380161	TRUE
chr1-198977745-198978495	BC	0.263958	0.258717	67257741	0.51347	4.92089e-227	8.08381e-222	2.74882	0.0547689	TRUE
chr15-40927507-40928193	BC	0.235671	0.192102	6.7252e+07	0.513426	2.09115e-46	2.3133e-43	3.31754	0.636286	TRUE
chr17-27996097-27996994	BC	0.238084	0.20563	6.7226e+07	0.513228	1.99998e-61	4.26686e-58	3.08057	0.438151	TRUE
chr11-61644834-61645924	BC	0.241398	0.204414	6.72153e+07	0.513146	3.35546e-54	5.08037e-51	3.12796	0.504196	TRUE
chr1-25952820-25953653	BC	0.223336	0.206729	6.72116e+07	0.513118	2.42215e-101	2.84214e-97	2.8436	0.222297	TRUE
chr12-55034063-55034699	BC	0.240551	0.215136	6.72098e+07	0.513104	1.52816e-77	6.35541e-74	2.93839	0.318948	TRUE
chr6-158798863-158799792	BC	0.227648	0.202857	6.71715e+07	0.512811	2.60278e-72	8.81593e-69	2.891	0.331835	TRUE
chr12-55057160-55057888	BC	0.219574	0.192348	6.71699e+07	0.512799	1.11018e-64	2.82754e-61	2.93839	0.381772	TRUE
chr19-5107431-5108385	BC	0.238114	0.19579	6.71662e+07	0.512771	6.21535e-46	6.67339e-43	3.12796	0.578295	TRUE
chr10-103618297-103619372	BC	0.235493	0.198584	6.71312e+07	0.512504	9.42948e-51	1.23429e-47	2.98578	0.489699	TRUE
chr1-213891947-213892933	BC	0.241882	0.224521	67128890	0.512486	2.62903e-98	2.87924e-94	2.70142	0.206189	TRUE
chr12-108092850-108093993	BC	0.23569	0.218534	6.71233e+07	0.512444	1.19693e-94	1.00834e-90	2.70142	0.215854	TRUE
chr13-28843322-28843958	BC	0.243395	0.234296	6.71056e+07	0.512309	2.14454e-152	7.82877e-148	2.55924	0.0982619	TRUE
chr9-131317989-131318672	BC	0.220317	0.208829	67105856	0.51231	1.47432e-120	3.45993e-116	2.60664	0.146587	TRUE
chr3-62433257-62433787	BC	0.213902	0.198588	6.71019e+07	0.51228	9.77304e-98	1.00342e-93	2.65403	0.199745	TRUE
chr12-46240376-46241135	BC	0.226016	0.218547	6.70837e+07	0.512141	3.08221e-162	1.68777e-157	2.51185	0.0837642	TRUE
chr10-79209334-79210291	BC	0.224611	0.195796	67083894	0.512143	1.49583e-60	3.05252e-57	2.79621	0.368885	TRUE
chr20-25116736-25117427	BC	0.216505	0.207468	6.70654e+07	0.512002	1.02792e-135	3.37723e-131	2.51185	0.11276	TRUE
chr5-173323972-173324309	BC	0.226542	0.213809	6.70432e+07	0.511832	4.83199e-113	9.33855e-109	2.51185	0.146587	TRUE
chr16-801467-802188	BC	0.21676	0.199981	6.70325e+07	0.511751	2.76599e-87	1.74763e-83	2.55924	0.211021	TRUE
chr17-51909910-51910424	BC	0.208474	0.202582	67031133	0.51174	2.48263e-169	1.63134e-164	2.41706	0.0692666	TRUE
chr19-3270193-3271211	BC	0.21112	0.185908	6.70043e+07	0.511535	2.57575e-57	4.50141e-54	2.65403	0.352776	TRUE
chr14-56742125-56743100	BC	0.201228	0.168512	6.69643e+07	0.511229	3.81985e-44	3.74631e-41	2.70142	0.459092	TRUE
chr4-77142089-77142887	BC	0.202224	0.184435	66960727	0.511203	1.11026e-76	4.55971e-73	2.46445	0.225519	TRUE
chr19-6774883-6775515	BC	0.211438	0.200054	66959148	0.51119	2.49109e-110	4.09224e-106	2.36967	0.13209	TRUE
chr19-35458696-35459815	BC	0.208635	0.197342	66955697	0.511164	1.18061e-106	1.61621e-102	2.36967	0.138533	TRUE
chr11-45048615-45049646	BC	0.211543	0.177111	66953162	0.511145	5.49353e-42	4.73728e-39	2.70142	0.480034	TRUE
chr5-111280322-111281654	BC	0.212874	0.192276	66943483	0.511071	5.2351e-69	1.54955e-65	2.46445	0.252904	TRUE
chr19-15123774-15124247	BC	0.220456	0.18851	66942693	0.511065	2.4805e-48	2.92105e-45	2.60664	0.39788	TRUE
chr16-89410402-89411157	BC	0.211149	0.178703	6.69303e+07	0.51097	6.14859e-46	6.62336e-43	2.60664	0.415599	TRUE
chr7-150901220-150902420	BC	0.217256	0.18489	6.69297e+07	0.510966	1.73762e-45	1.81237e-42	2.60664	0.420432	TRUE
chr6-89385156-89385852	BC	0.212252	0.203838	6.69207e+07	0.510897	1.66268e-127	4.5523e-123	2.27488	0.096651	TRUE
chr14-89116838-89117588	BC	0.187234	0.176461	6.69207e+07	0.510897	1.47694e-99	1.67327e-95	2.32227	0.144977	TRUE
chr11-36253041-36253678	BC	0.197392	0.174438	6.6911e+07	0.510823	9.13305e-58	1.62198e-54	2.46445	0.30284	TRUE
chr1-205578012-205578675	BC	0.208885	0.194356	66903492	0.510766	2.12771e-87	1.37071e-83	2.32227	0.17075	TRUE
chr1-22582686-22583506	BC	0.194497	0.157045	66898600	0.510728	1.96125e-37	1.33687e-34	2.65403	0.507418	TRUE
chr17-27977519-27978396	BC	0.197182	0.160344	66883481	0.510613	3.09635e-38	2.27078e-35	2.60664	0.483255	TRUE
chr2-179824718-179825395	BC	0.201042	0.163682	66882019	0.510602	5.89658e-38	4.23923e-35	2.60664	0.486477	TRUE
chr17-39124712-39125656	BC	0.200564	0.183372	6.68802e+07	0.510587	2.45242e-74	8.85436e-71	2.32227	0.206189	TRUE
chr1-74343148-74343707	BC	0.208444	0.188534	6.68812e+07	0.510596	1.16744e-63	2.82032e-60	2.36967	0.254514	TRUE
chr9-32864917-32865581	BC	0.206089	0.198865	66869857	0.510509	1.13846e-134	3.40039e-130	2.18009	0.0789317	TRUE
chr18-73772472-73773343	BC	0.191347	0.182501	6.68538e+07	0.510386	6.04915e-114	1.24216e-109	2.18009	0.103094	TRUE
chr19-5035713-5036131	BC	0.199475	0.181901	6.68461e+07	0.510328	4.66034e-70	1.40473e-66	2.27488	0.211021	TRUE
chr2-159881845-159883008	BC	0.195729	0.166418	66846476	0.51033	2.35856e-42	2.08308e-39	2.46445	0.402713	TRUE
chr14-77926737-77927301	BC	0.183001	0.155634	6.68106e+07	0.510056	2.69664e-44	2.66863e-41	2.36967	0.35922	TRUE
chr17-75032310-75032785	BC	0.193962	0.172082	66806691	0.510027	6.60747e-55	1.02401e-51	2.27488	0.272234	TRUE
chr17-81655189-81657223	Rods	0.448336	0.394467	290582491	0.526793	0	0	6.154	0.824563	TRUE
chr17-9918322-9919522	Rods	0.336878	0.276066	286306582	0.519041	4.18535e-187	1.52789e-182	4.67665	0.882004	TRUE
chr17-9904580-9906190	Rods	0.30356	0.266554	285043763	0.516752	9.49284e-209	6.23777e-204	3.83524	0.492885	TRUE
chr1-44042980-44044119	Rods	0.291288	0.245846	2.84878e+08	0.51645	4.82336e-176	1.13194e-171	3.93308	0.654091	TRUE
chr19-3767976-3768914	Rods	0.281225	0.248759	284327323	0.515453	5.26732e-198	2.16323e-193	3.51238	0.428031	TRUE
chr7-131585941-131586712	Rods	0.280871	0.231725	284053625	0.514957	9.33222e-149	1.05728e-144	3.65913	0.67818	TRUE
chr3-50191083-50191807	Rods	0.25921	0.24162	2.83747e+08	0.514401	9.21848e-231	7.57186e-226	3.10146	0.224207	TRUE
chr4-163988051-163989397	Rods	0.266679	0.219975	2.83609e+08	0.51415	1.04392e-137	7.14541e-134	3.48303	0.667062	TRUE
chr8-34334871-34336185	Rods	0.249778	0.213968	2.83417e+08	0.513802	4.70019e-156	6.71414e-152	3.24821	0.494738	TRUE
chr1-933263-933917	Rods	0.244373	0.206378	2.83335e+08	0.513654	4.37452e-144	3.88447e-140	3.27757	0.557738	TRUE
chr1-211484683-211485808	Rods	0.237753	0.193801	2.82625e+08	0.512366	6.71159e-119	2.5346e-115	3.06232	0.594797	TRUE
chr17-28549163-28549731	Rods	0.226311	0.184568	2.82502e+08	0.512143	1.51657e-114	5.03303e-111	3.02319	0.604062	TRUE
chr6-42721884-42722852	Rods	0.226091	0.203266	2.82415e+08	0.511986	8.85577e-164	1.61643e-159	2.68076	0.287207	TRUE
chr9-93052907-93053690	Rods	0.228256	0.198988	2.82276e+08	0.511734	3.75484e-142	3.08414e-138	2.71011	0.366884	TRUE
chr2-233307214-233307996	Rods	0.218084	0.198779	2.82199e+08	0.511595	7.23691e-169	1.48606e-164	2.55357	0.237178	TRUE
chr1-201020068-201020763	Rods	0.220255	0.180088	282163997	0.511531	1.3401e-110	3.76318e-107	2.85686	0.557738	TRUE
chr14-92430434-92431652	Rods	0.207139	0.168585	281979628	0.511197	5.01775e-107	1.2122e-103	2.77859	0.544767	TRUE
chr6-42694786-42695723	Rods	0.21357	0.177896	281912807	0.511076	2.06122e-114	6.77216e-111	2.68076	0.470649	TRUE
chr10-3640920-3641577	Rods	0.206705	0.186111	281859413	0.510979	9.32407e-153	1.13461e-148	2.44594	0.252001	TRUE
chr16-84509199-84509910	Rods	0.216696	0.180305	2.81737e+08	0.510758	7.15354e-110	1.9424e-106	2.61227	0.466943	TRUE
chr14-24086571-24086971	Rods	0.185403	0.156022	281402998	0.510151	5.46019e-108	1.36943e-104	2.43616	0.409502	TRUE
chr14-104878527-104879698	Cones	0.427674	0.354483	1.52775e+08	0.52607	5.60093e-187	6.13397e-182	6.28828	1.0693	TRUE
chr7-131585941-131586712	Cones	0.370207	0.307636	151306344	0.521014	1.60007e-154	5.84115e-150	5.04287	0.831492	TRUE
chr15-76341012-76341738	Cones	0.337513	0.284573	151049037	0.520128	1.82329e-150	5.44585e-146	4.79788	0.779208	TRUE
chr9-2716993-2718960	Cones	0.352812	0.290671	151021339	0.520033	8.51622e-141	2.15232e-136	4.85913	0.844985	TRUE
chrX-70267037-70268562	Cones	0.314089	0.289776	150914708	0.519666	1.47746e-243	2.42711e-238	4.26705	0.333946	TRUE
chr17-49200391-49201752	Cones	0.320424	0.279444	150673483	0.518835	3.74905e-173	2.46351e-168	4.30788	0.534651	TRUE
chr15-65110571-65111206	Cones	0.294547	0.248961	1.50165e+08	0.517085	5.34745e-133	9.7606e-129	4.04247	0.624041	TRUE
chr19-7618338-7619349	Cones	0.287806	0.234203	1.50064e+08	0.516735	7.91596e-110	6.50199e-106	4.12413	0.777521	TRUE
chr5-145837746-145838640	Cones	0.28445	0.242169	149883839	0.516116	2.61667e-127	3.73787e-123	3.79747	0.576816	TRUE
chr19-47821559-47822050	Cones	0.270577	0.221774	1.49722e+08	0.51556	1.83765e-106	1.2846e-102	3.79747	0.683072	TRUE
chr1-109611387-109612221	Cones	0.258339	0.233148	149702112	0.51549	1.72755e-169	8.1084e-165	3.42997	0.330573	TRUE
chr8-54592879-54593950	Cones	0.264496	0.210735	1.49471e+08	0.514694	7.86132e-92	3.14981e-88	3.67497	0.730296	TRUE
chr17-57869565-57870249	Cones	0.265122	0.211808	149425617	0.514538	8.51832e-91	3.33179e-87	3.63414	0.72355	TRUE
chr1-165569985-165571769	Cones	0.235985	0.207248	149397185	0.51444	1.58118e-135	3.46332e-131	3.28706	0.398037	TRUE
chr15-76336362-76336819	Cones	0.250902	0.211185	1.49385e+08	0.514399	2.13537e-102	1.29922e-98	3.4708	0.600428	TRUE
chr9-135901481-135902207	Cones	0.252127	0.222335	1.4921e+08	0.513795	2.07102e-133	4.00257e-129	3.12372	0.362618	TRUE
chr3-52636427-52637335	Cones	0.236211	0.206276	149206776	0.513784	2.25928e-123	2.74922e-119	3.16456	0.409843	TRUE
chr13-112904265-112904801	Cones	0.233673	0.205945	1.49143e+08	0.513564	5.17739e-128	7.73198e-124	3.08289	0.371051	TRUE
chr1-46458650-46459259	Cones	0.239474	0.197931	1.49107e+08	0.513442	2.82117e-93	1.2196e-89	3.26664	0.580189	TRUE
chr5-10508893-10509937	Cones	0.240992	0.196181	149049763	0.513244	2.1144e-89	7.39029e-86	3.24622	0.593682	TRUE
chr9-33239701-33240894	Cones	0.238076	0.189985	1.49031e+08	0.51318	2.38252e-83	6.41622e-80	3.28706	0.645967	TRUE
chr1-89991289-89991812	Cones	0.232728	0.196274	149033811	0.513189	1.45385e-102	9.18583e-99	3.12372	0.484053	TRUE
chr16-87350837-87351917	Cones	0.238104	0.192008	149004023	0.513086	3.85346e-84	1.10092e-80	3.24622	0.627414	TRUE
chr9-134492066-134492745	Cones	0.232174	0.191148	148956715	0.512923	1.19366e-89	4.26281e-86	3.14414	0.558263	TRUE
chr6-40579015-40579640	Cones	0.210415	0.195388	148950326	0.512901	1.57287e-169	8.1084e-165	2.77664	0.195645	TRUE
chr17-80518804-80519757	Cones	0.220852	0.197954	1.48814e+08	0.512431	2.21962e-129	3.6463e-125	2.77664	0.290095	TRUE
chr1-6948200-6949387	Cones	0.214507	0.173001	1.48779e+08	0.51231	1.49651e-80	3.36766e-77	3.04206	0.576816	TRUE
chr9-114510027-114511170	Cones	0.218384	0.179598	148720879	0.512111	1.98e-82	5.12229e-79	2.96039	0.538024	TRUE
chr18-49759371-49760102	Cones	0.218922	0.183575	1.48715e+08	0.512092	5.15952e-92	2.0928e-88	2.87873	0.458754	TRUE
chr3-77079973-77080734	Cones	0.202394	0.17633	148710088	0.512074	1.64644e-107	1.17596e-103	2.77664	0.362618	TRUE
chr1-228161444-228162156	Cones	0.204491	0.170193	148565307	0.511576	2.3624e-82	6.06381e-79	2.79706	0.484053	TRUE
chr16-28267186-28267963	Cones	0.219334	0.184156	1.48546e+08	0.511509	3.83716e-85	1.15661e-81	2.75623	0.455381	TRUE
chr13-90612725-90614146	Cones	0.213222	0.172378	1.4852e+08	0.511421	3.08758e-75	5.4539e-72	2.81748	0.531278	TRUE
chr2-23584886-23585721	Cones	0.211817	0.169971	148513776	0.511398	1.8135e-72	2.79731e-69	2.83789	0.556577	TRUE
chr7-150938019-150938681	Cones	0.205579	0.174778	1.48502e+08	0.511358	1.38571e-90	5.23307e-87	2.67456	0.403097	TRUE
chr22-29772228-29772827	Cones	0.202605	0.169456	148494587	0.511332	5.54963e-87	1.77023e-83	2.69498	0.425022	TRUE
chr7-43803505-43804302	Cones	0.20427	0.175376	148470791	0.51125	5.43906e-96	2.70759e-92	2.61331	0.360932	TRUE
chr8-72772582-72773587	Cones	0.198754	0.177299	1.48474e+08	0.511263	5.20953e-113	4.89028e-109	2.53165	0.279975	TRUE
chr1-159169059-159169530	Cones	0.189801	0.163511	148404766	0.511023	1.70934e-95	8.25892e-92	2.55206	0.345752	TRUE
chr16-66906812-66907642	Cones	0.196071	0.166319	1.48402e+08	0.511012	4.80449e-88	1.59446e-84	2.5929	0.389604	TRUE
chr19-49395429-49395947	Cones	0.200842	0.162055	1.48398e+08	0.511001	2.0667e-72	3.17297e-69	2.71539	0.512725	TRUE
chr1-46362002-46363529	Cones	0.200544	0.164962	148342815	0.510809	1.30717e-74	2.26038e-71	2.63373	0.472247	TRUE
chr17-45022761-45023274	Cones	0.196179	0.163819	1.48335e+08	0.510782	1.32078e-81	3.33802e-78	2.57248	0.413216	TRUE
chr16-88465559-88466010	Cones	0.205541	0.178917	148330294	0.510766	1.55819e-97	8.39252e-94	2.4704	0.315394	TRUE
chr16-31064961-31065569	Cones	0.201241	0.163812	1.48335e+08	0.510784	3.39041e-69	4.47358e-66	2.67456	0.521158	TRUE
chr11-123404678-123405520	Cones	0.193503	0.162355	148305290	0.51068	6.72625e-80	1.49319e-76	2.55206	0.416589	TRUE
chr1-172487521-172488083	Cones	0.191365	0.167219	1.48308e+08	0.510688	1.2244e-92	5.09211e-89	2.4704	0.335633	TRUE
chr8-10545463-10546287	Cones	0.200462	0.162108	1.48303e+08	0.510672	5.86596e-68	7.24537e-65	2.65414	0.521158	TRUE
chr19-17460152-17461187	Cones	0.203918	0.173492	1.48291e+08	0.51063	3.85312e-87	1.24112e-83	2.49081	0.362618	TRUE
chr15-74565218-74566087	Cones	0.194004	0.166874	148271858	0.510565	7.81089e-91	3.0919e-87	2.44998	0.335633	TRUE
chr2-29789881-29790462	Cones	0.17679	0.167126	1.48252e+08	0.510498	9.33986e-154	3.06862e-149	2.2254	0.126495	TRUE
chr16-51757561-51758166	Cones	0.179015	0.164018	1.48247e+08	0.510479	9.76092e-126	1.28278e-121	2.28665	0.190585	TRUE
chr12-32877416-32878315	Cones	0.176186	0.159125	1.48247e+08	0.510479	1.55856e-112	1.42241e-108	2.32748	0.23275	TRUE
chr1-18191133-18192100	Cones	0.182833	0.14995	148239251	0.510453	1.38979e-71	2.07554e-68	2.55206	0.462127	TRUE
chr19-3482957-3483624	Cones	0.190407	0.161644	1.48226e+08	0.510408	2.18357e-83	5.92905e-80	2.44998	0.367678	TRUE
chr2-209682426-209683135	Cones	0.189033	0.165211	1.48223e+08	0.510398	3.56816e-93	1.5225e-89	2.38873	0.310334	TRUE
chr15-60702960-60703752	Cones	0.178397	0.155759	148218275	0.510381	5.99888e-97	3.12847e-93	2.36831	0.290095	TRUE
chr1-204144811-204145459	Cones	0.199809	0.168161	148213428	0.510364	9.41924e-82	2.39899e-78	2.44998	0.374424	TRUE
chr5-168419982-168420849	Cones	0.190356	0.167498	1.48205e+08	0.510335	1.89374e-98	1.07274e-94	2.3479	0.279975	TRUE
chr2-235657526-235658066	Cones	0.180268	0.157675	148198441	0.510312	2.37112e-97	1.25651e-93	2.3479	0.283348	TRUE
chr8-10385032-10385798	Cones	0.181771	0.175109	1.48199e+08	0.510315	4.01327e-178	3.29641e-173	2.14373	0.0809566	TRUE
chr14-60169677-60170264	Cones	0.17516	0.159705	1.48182e+08	0.510255	1.63318e-120	1.73091e-116	2.24581	0.193959	TRUE
chr2-201348755-201349302	Cones	0.177307	0.15646	148181988	0.510256	5.37819e-98	2.99493e-94	2.32748	0.276602	TRUE
chr9-129087534-129087994	Cones	0.179927	0.16137	148163971	0.510194	1.45571e-109	1.16653e-105	2.26623	0.226004	TRUE
chr18-46482672-46483252	Cones	0.181531	0.163092	148160524	0.510182	1.90327e-108	1.42119e-104	2.26623	0.229377	TRUE
chr4-169975276-169976432	Cones	0.191913	0.155634	148134543	0.510092	2.25142e-66	2.6046e-63	2.49081	0.472247	TRUE
