## Supplementary material for "Multimodal spatiotemporal phenotyping of human organoid development": Table S4

### Sheet: GO_BP_positive_correlated
ID	Description	GeneRatio	BgRatio	pvalue	p.adjust	qvalue	geneID	Count
GO:0030900	forebrain development	13/111	379/18723	3.91078e-07	0.000919952	0.000738795	3280/4192/6657/9001/9638/6387/493/9355/55079/6658/6496/9201/2048	13
GO:0007409	axonogenesis	13/111	418/18723	1.17628e-06	0.000919952	0.000738795	1959/79006/9638/6387/1947/9355/1942/55079/60/1948/1009/9201/2048	13
GO:0030198	extracellular matrix organization	11/111	301/18723	1.75622e-06	0.000919952	0.000738795	1301/6423/165/1280/80781/858/4054/64856/857/55959/10266	11
GO:0043062	extracellular structure organization	11/111	302/18723	1.81365e-06	0.000919952	0.000738795	1301/6423/165/1280/80781/858/4054/64856/857/55959/10266	11
GO:0045229	external encapsulating structure organization	11/111	304/18723	1.93349e-06	0.000919952	0.000738795	1301/6423/165/1280/80781/858/4054/64856/857/55959/10266	11
GO:0002062	chondrocyte differentiation	7/111	106/18723	3.19845e-06	0.00126818	0.00101845	1301/4192/6423/1280/4054/4094/55959	7
GO:0061564	axon development	13/111	467/18723	3.98407e-06	0.00135401	0.00108738	1959/79006/9638/6387/1947/9355/1942/55079/60/1948/1009/9201/2048	13
GO:0048545	response to steroid hormone	11/111	339/18723	5.49968e-06	0.00163547	0.00131341	133/678/2354/8644/4192/56937/677/595/857/10266/84709	11
GO:0006029	proteoglycan metabolic process	6/111	79/18723	7.41032e-06	0.00187292	0.0015041	1301/83539/79586/1280/56548/55959	6
GO:0007411	axon guidance	9/111	227/18723	8.35908e-06	0.00187292	0.0015041	1959/9638/6387/1947/9355/1942/55079/1948/2048	9
GO:0097485	neuron projection guidance	9/111	228/18723	8.65997e-06	0.00187292	0.0015041	1959/9638/6387/1947/9355/1942/55079/1948/2048	9
GO:0048839	inner ear development	8/111	188/18723	1.62752e-05	0.00310198	0.00249114	1301/3280/6657/64072/1280/7401/4094/2048	8
GO:0021537	telencephalon development	9/111	248/18723	1.69507e-05	0.00310198	0.00249114	3280/4192/9638/6387/493/9355/55079/6496/2048	9
GO:0045664	regulation of neuron differentiation	8/111	196/18723	2.19809e-05	0.00373518	0.00299965	3280/6657/6423/9638/6387/55079/6658/6496	8
GO:0097084	vascular associated smooth muscle cell development	3/111	10/18723	2.36099e-05	0.00374453	0.00300715	3280/133/10266	3
GO:0001503	ossification	11/111	408/18723	3.08952e-05	0.00459372	0.00368913	1301/1959/4192/6657/6423/1280/91851/4054/9636/1009/25805	11
GO:0043583	ear development	8/111	213/18723	3.98146e-05	0.0055677	0.0044713	1301/3280/6657/64072/1280/7401/4094/2048	8
GO:0021761	limbic system development	6/111	107/18723	4.21263e-05	0.0055677	0.0044713	4192/9001/9638/493/55079/6658	6
GO:0007178	transmembrane receptor protein serine/threonine kinase signaling pathway	10/111	355/18723	4.99744e-05	0.00612334	0.00491753	3280/56937/6423/91851/858/7431/1958/4054/857/25805	10
GO:0045665	negative regulation of neuron differentiation	5/111	69/18723	5.55803e-05	0.00612334	0.00491753	3280/6657/55079/6658/6496	5
GO:0010001	glial cell differentiation	8/111	225/18723	5.86318e-05	0.00612334	0.00491753	1959/3280/1191/4192/6657/79006/92737/7431	8
GO:0050769	positive regulation of neurogenesis	8/111	225/18723	5.86318e-05	0.00612334	0.00491753	1959/3280/4192/9001/79006/6387/23363/2048	8
GO:0050767	regulation of neurogenesis	10/111	364/18723	6.16071e-05	0.00612334	0.00491753	1959/3280/4192/9001/79006/6387/23363/9355/55079/2048	10
GO:0031960	response to corticosteroid	7/111	167/18723	6.17739e-05	0.00612334	0.00491753	133/678/2354/8644/4192/677/595	7
GO:0001654	eye development	10/111	371/18723	7.21821e-05	0.00686885	0.00551623	6657/493/23363/91851/4237/9355/7431/4094/6496/2048	10
GO:0150063	visual system development	10/111	375/18723	7.8891e-05	0.00713268	0.00572811	6657/493/23363/91851/4237/9355/7431/4094/6496/2048	10
GO:0090287	regulation of cellular response to growth factor stimulus	9/111	304/18723	8.26991e-05	0.00713268	0.00572811	3280/56937/6423/493/91851/858/857/55959/25805	9
GO:0021536	diencephalon development	5/111	76/18723	8.84104e-05	0.00713268	0.00572811	3280/6657/9001/6658/6496	5
GO:0048880	sensory system development	10/111	381/18723	8.99455e-05	0.00713268	0.00572811	6657/493/23363/91851/4237/9355/7431/4094/6496/2048	10
GO:0050678	regulation of epithelial cell proliferation	10/111	381/18723	8.99455e-05	0.00713268	0.00572811	3280/4192/6657/6423/677/595/6387/858/857/55959	10
GO:0055001	muscle cell development	7/111	184/18723	0.000113483	0.00858197	0.006892	3280/133/23363/92737/858/10266/1466	7
GO:0021983	pituitary gland development	4/111	43/18723	0.000120821	0.00858197	0.006892	3280/6657/6658/6496	4
GO:0061448	connective tissue development	8/111	252/18723	0.000128992	0.00858197	0.006892	1301/4192/6423/1280/1958/4054/4094/55959	8
GO:0010566	regulation of ketone biosynthetic process	3/111	17/18723	0.000129799	0.00858197	0.006892	133/8644/1958	3
GO:0042448	progesterone metabolic process	3/111	17/18723	0.000129799	0.00858197	0.006892	133/8644/1958	3
GO:0090101	negative regulation of transmembrane receptor protein serine/threonine kinase signaling pathway	6/111	131/18723	0.000129866	0.00858197	0.006892	56937/6423/91851/858/857/25805	6
GO:0051216	cartilage development	7/111	190/18723	0.000138506	0.00883492	0.00709514	1301/4192/6423/1280/4054/4094/55959	7
GO:0010565	regulation of cellular ketone metabolic process	6/111	133/18723	0.000141121	0.00883492	0.00709514	2171/133/8644/493/1958/857	6
GO:0019896	axonal transport of mitochondrion	3/111	18/18723	0.000155087	0.00899885	0.00722679	9001/9638/84709	3
GO:0030206	chondroitin sulfate biosynthetic process	3/111	18/18723	0.000155087	0.00899885	0.00722679	83539/79586/56548	3
GO:0043116	negative regulation of vascular permeability	3/111	18/18723	0.000155087	0.00899885	0.00722679	133/9590/10266	3
GO:0034329	cell junction assembly	10/111	420/18723	0.000198952	0.0112692	0.00905009	389/23363/92737/7205/60/857/1948/10266/1009/2048	10
GO:0051962	positive regulation of nervous system development	8/111	272/18723	0.000217353	0.0120252	0.00965719	1959/3280/4192/9001/79006/6387/23363/2048	8
GO:0048568	embryonic organ development	10/111	427/18723	0.000227174	0.0122829	0.00986414	1301/3280/133/677/1280/7401/4237/1942/6496/2048	10
GO:0048013	ephrin receptor signaling pathway	4/111	51/18723	0.000235906	0.0124716	0.0100157	1947/1942/1948/2048	4
GO:0051384	response to glucocorticoid	6/111	148/18723	0.000252354	0.0130511	0.0104811	133/678/2354/4192/677/595	6
GO:0042180	cellular ketone metabolic process	7/111	211/18723	0.000263592	0.0133422	0.0107149	2171/133/27233/8644/493/1958/857	7
GO:0050673	epithelial cell proliferation	10/111	437/18723	0.000273276	0.0135443	0.0108771	3280/4192/6657/6423/677/595/6387/858/857/55959	10
GO:0007601	visual perception	7/111	215/18723	0.000295424	0.0141695	0.0113792	1301/4693/64072/1280/7401/80781/6496	7
GO:0048562	embryonic organ morphogenesis	8/111	285/18723	0.000297804	0.0141695	0.0113792	1301/3280/1280/7401/4237/1942/6496/2048	8
GO:0051960	regulation of nervous system development	10/111	443/18723	0.000304528	0.0142053	0.011408	1959/3280/4192/9001/79006/6387/23363/9355/55079/2048	10
GO:0010975	regulation of neuron projection development	10/111	445/18723	0.000315588	0.014286	0.0114728	4192/6423/79006/9638/6387/23363/1942/7431/1948/2048	10
GO:0021871	forebrain regionalization	3/111	23/18723	0.000329404	0.014286	0.0114728	9355/55079/6496	3
GO:0050650	chondroitin sulfate proteoglycan biosynthetic process	3/111	23/18723	0.000329404	0.014286	0.0114728	83539/79586/56548	3
GO:0050953	sensory perception of light stimulus	7/111	219/18723	0.000330277	0.014286	0.0114728	1301/4693/64072/1280/7401/80781/6496	7
GO:0120255	olefinic compound biosynthetic process	3/111	24/18723	0.000374841	0.015924	0.0127883	133/8644/1958	3
GO:0010720	positive regulation of cell development	8/111	298/18723	0.000401131	0.0167419	0.0134451	1959/3280/4192/9001/79006/6387/23363/2048	8
GO:0042063	gliogenesis	8/111	301/18723	0.000428702	0.0174721	0.0140315	1959/3280/1191/4192/6657/79006/92737/7431	8
GO:0071772	response to BMP	6/111	165/18723	0.000451583	0.0174721	0.0140315	3280/6423/1280/91851/1958/25805	6
GO:0071773	cellular response to BMP stimulus	6/111	165/18723	0.000451583	0.0174721	0.0140315	3280/6423/1280/91851/1958/25805	6
GO:0030199	collagen fibril organization	4/111	61/18723	0.000470732	0.0174721	0.0140315	1301/6423/165/1280	4
GO:0002026	regulation of the force of heart contraction	3/111	26/18723	0.000477379	0.0174721	0.0140315	133/493/857	3
GO:0021952	central nervous system projection neuron axonogenesis	3/111	26/18723	0.000477379	0.0174721	0.0140315	1009/9201/2048	3
GO:0034643	establishment of mitochondrion localization, microtubule-mediated	3/111	26/18723	0.000477379	0.0174721	0.0140315	9001/9638/84709	3
GO:0047497	mitochondrion transport along microtubule	3/111	26/18723	0.000477379	0.0174721	0.0140315	9001/9638/84709	3
GO:0090288	negative regulation of cellular response to growth factor stimulus	5/111	111/18723	0.000520479	0.0187609	0.0150665	6423/493/91851/55959/25805	5
GO:0051654	establishment of mitochondrion localization	3/111	29/18723	0.000662282	0.0228604	0.0183587	9001/9638/84709	3
GO:1902230	negative regulation of intrinsic apoptotic signaling pathway in response to DNA damage	3/111	29/18723	0.000662282	0.0228604	0.0183587	1191/6423/6387	3
GO:0060537	muscle tissue development	9/111	403/18723	0.000663039	0.0228604	0.0183587	1301/1959/23363/92737/858/1958/857/1948/1466	9
GO:0071560	cellular response to transforming growth factor beta stimulus	7/111	250/18723	0.000727092	0.0245508	0.0197162	678/56937/677/858/4054/857/25805	7
GO:0030204	chondroitin sulfate metabolic process	3/111	30/18723	0.000732706	0.0245508	0.0197162	83539/79586/56548	3
GO:1904019	epithelial cell apoptotic process	5/111	121/18723	0.000770399	0.0249066	0.020002	8644/4192/677/6496/10266	5
GO:0060828	regulation of canonical Wnt signaling pathway	7/111	253/18723	0.000779842	0.0249066	0.020002	4192/6657/6423/1958/857/55959/25805	7
GO:0043434	response to peptide hormone	9/111	414/18723	0.000802527	0.0249066	0.020002	1959/133/677/6387/858/1958/857/55022/84709	9
GO:0002063	chondrocyte development	3/111	31/18723	0.000807724	0.0249066	0.020002	1301/6423/55959	3
GO:0071711	basement membrane organization	3/111	31/18723	0.000807724	0.0249066	0.020002	858/857/10266	3
GO:0071559	response to transforming growth factor beta	7/111	256/18723	0.000835577	0.0249066	0.020002	678/56937/677/858/4054/857/25805	7
GO:0090092	regulation of transmembrane receptor protein serine/threonine kinase signaling pathway	7/111	256/18723	0.000835577	0.0249066	0.020002	3280/56937/6423/91851/858/857/25805	7
GO:0090596	sensory organ morphogenesis	7/111	256/18723	0.000835577	0.0249066	0.020002	1301/1280/23363/7401/4237/6496/2048	7
GO:0050818	regulation of coagulation	4/111	71/18723	0.00083755	0.0249066	0.020002	308/710/857/2048	4
GO:0043903	regulation of biological process involved in symbiotic interaction	4/111	72/18723	0.000882804	0.0259283	0.0208225	10410/10581/858/857	4
GO:0072089	stem cell proliferation	4/111	73/18723	0.000929755	0.0269742	0.0216625	4072/6423/677/4054	4
GO:0035270	endocrine system development	5/111	127/18723	0.000957998	0.0272047	0.0218475	3280/4192/6657/6658/6496	5
GO:0010165	response to X-ray	3/111	33/18723	0.000972004	0.0272047	0.0218475	6423/595/894	3
GO:0060122	inner ear receptor cell stereocilium organization	3/111	33/18723	0.000972004	0.0272047	0.0218475	3280/64072/7401	3
GO:0031100	animal organ regeneration	4/111	76/18723	0.00108113	0.0299072	0.0240179	133/595/6387/55959	4
GO:0021675	nerve development	4/111	77/18723	0.00113522	0.0305575	0.0245401	1959/3280/55959/2048	4
GO:0021955	central nervous system neuron axonogenesis	3/111	35/18723	0.00115602	0.0305575	0.0245401	1009/9201/2048	3
GO:0032350	regulation of hormone metabolic process	3/111	35/18723	0.00115602	0.0305575	0.0245401	133/8644/1958	3
GO:0050654	chondroitin sulfate proteoglycan metabolic process	3/111	35/18723	0.00115602	0.0305575	0.0245401	83539/79586/56548	3
GO:0031099	regeneration	6/111	198/18723	0.00117015	0.030591	0.024567	133/4192/6657/595/6387/55959	6
GO:0002691	regulation of cellular extravasation	3/111	36/18723	0.0012557	0.0314454	0.0252532	4192/6387/4267	3
GO:0008207	C21-steroid hormone metabolic process	3/111	36/18723	0.0012557	0.0314454	0.0252532	133/8644/1958	3
GO:0070306	lens fiber cell differentiation	3/111	36/18723	0.0012557	0.0314454	0.0252532	7431/4094/6496	3
GO:1902229	regulation of intrinsic apoptotic signaling pathway in response to DNA damage	3/111	36/18723	0.0012557	0.0314454	0.0252532	1191/6423/6387	3
GO:0016055	Wnt signaling pathway	9/111	444/18723	0.00130843	0.0316567	0.0254229	4693/4192/6657/6423/595/1958/857/55959/25805	9
GO:0001570	vasculogenesis	4/111	80/18723	0.00130883	0.0316567	0.0254229	133/677/857/10266	4
GO:0021766	hippocampus development	4/111	80/18723	0.00130883	0.0316567	0.0254229	4192/9638/493/55079	4
GO:0090090	negative regulation of canonical Wnt signaling pathway	5/111	137/18723	0.00134345	0.0316567	0.0254229	4192/6657/6423/1958/857	5
GO:0198738	cell-cell signaling by wnt	9/111	446/18723	0.00134968	0.0316567	0.0254229	4693/4192/6657/6423/595/1958/857/55959/25805	9
GO:0032570	response to progesterone	3/111	37/18723	0.00136064	0.0316567	0.0254229	2354/857/10266	3
GO:0021954	central nervous system neuron development	4/111	81/18723	0.00137059	0.0316567	0.0254229	55079/1009/9201/2048	4
GO:0030512	negative regulation of transforming growth factor beta receptor signaling pathway	4/111	81/18723	0.00137059	0.0316567	0.0254229	56937/858/857/25805	4
GO:0035886	vascular associated smooth muscle cell differentiation	3/111	38/18723	0.00147092	0.0334719	0.0268806	3280/133/10266	3
GO:0008300	isoprenoid catabolic process	2/111	10/18723	0.00151953	0.0334719	0.0268806	8644/1381	2
GO:0030638	polyketide metabolic process	2/111	10/18723	0.00151953	0.0334719	0.0268806	27233/8644	2
GO:0044598	doxorubicin metabolic process	2/111	10/18723	0.00151953	0.0334719	0.0268806	27233/8644	2
GO:1902513	regulation of organelle transport along microtubule	2/111	10/18723	0.00151953	0.0334719	0.0268806	9001/9638	2
GO:0046718	viral entry into host cell	5/111	144/18723	0.00167425	0.0365416	0.0293458	10410/10581/858/857/1948	5
GO:0060485	mesenchyme development	7/111	291/18723	0.00174845	0.0378142	0.0303678	3280/4192/6423/677/1947/1942/25805	7
GO:0007043	cell-cell junction assembly	5/111	146/18723	0.00177886	0.0381254	0.0306177	389/60/857/10266/1009	5
GO:0001765	membrane raft assembly	2/111	11/18723	0.00185002	0.0392964	0.0315582	858/857	2
GO:0035019	somatic stem cell population maintenance	3/111	42/18723	0.00196758	0.0410603	0.0329747	3280/678/6657	3
GO:0045687	positive regulation of glial cell differentiation	3/111	42/18723	0.00196758	0.0410603	0.0329747	1959/3280/4192	3
GO:0014706	striated muscle tissue development	8/111	384/18723	0.00205034	0.0417542	0.0335319	1301/1959/23363/92737/858/1958/857/1948	8
GO:0042692	muscle cell differentiation	8/111	384/18723	0.00205034	0.0417542	0.0335319	3280/133/23363/92737/858/1948/10266/1466	8
GO:0044409	entry into host	5/111	151/18723	0.00206132	0.0417542	0.0335319	10410/10581/858/857/1948	5
GO:0042181	ketone biosynthetic process	3/111	43/18723	0.00210609	0.0417542	0.0335319	133/8644/1958	3
GO:0021915	neural tube development	5/111	152/18723	0.00212153	0.0417542	0.0335319	3280/133/6423/677/9355	5
GO:0030509	BMP signaling pathway	5/111	152/18723	0.00212153	0.0417542	0.0335319	3280/6423/91851/1958/25805	5
GO:0060070	canonical Wnt signaling pathway	7/111	303/18723	0.00219622	0.0417542	0.0335319	4192/6657/6423/1958/857/55959/25805	7
GO:0010454	negative regulation of cell fate commitment	2/111	12/18723	0.00221144	0.0417542	0.0335319	3280/6423	2
GO:0021978	telencephalon regionalization	2/111	12/18723	0.00221144	0.0417542	0.0335319	9355/6496	2
GO:0034333	adherens junction assembly	2/111	12/18723	0.00221144	0.0417542	0.0335319	60/10266	2
GO:0051001	negative regulation of nitric-oxide synthase activity	2/111	12/18723	0.00221144	0.0417542	0.0335319	493/857	2
GO:2001214	positive regulation of vasculogenesis	2/111	12/18723	0.00221144	0.0417542	0.0335319	133/10266	2
GO:0060711	labyrinthine layer development	3/111	44/18723	0.00225051	0.0421572	0.0338556	3280/133/677	3
GO:0007519	skeletal muscle tissue development	5/111	155/18723	0.00230985	0.0429307	0.0344767	1959/92737/858/1958/857	5
GO:0001666	response to hypoxia	7/111	307/18723	0.00236367	0.0431351	0.0346409	133/677/6387/1958/857/10266/84709	7
GO:0000079	regulation of cyclin-dependent protein serine/threonine kinase activity	4/111	94/18723	0.00236871	0.0431351	0.0346409	29950/595/894/60	4
GO:0001764	neuron migration	5/111	156/18723	0.00237524	0.0431351	0.0346409	4192/6387/92737/55079/9201	5
GO:0060119	inner ear receptor cell development	3/111	45/18723	0.00240094	0.0432714	0.0347504	3280/64072/7401	3
GO:0045444	fat cell differentiation	6/111	229/18723	0.00244227	0.0436855	0.0350829	1959/3280/678/6423/677/595	6
GO:0030510	regulation of BMP signaling pathway	4/111	96/18723	0.00255714	0.0442396	0.0355279	3280/6423/91851/25805	4
GO:0042472	inner ear morphogenesis	4/111	96/18723	0.00255714	0.0442396	0.0355279	1301/1280/7401/2048	4
GO:1904035	regulation of epithelial cell apoptotic process	4/111	96/18723	0.00255714	0.0442396	0.0355279	8644/4192/677/10266	4
GO:0021984	adenohypophysis development	2/111	13/18723	0.00260343	0.0442396	0.0355279	3280/6657	2
GO:0032352	positive regulation of hormone metabolic process	2/111	13/18723	0.00260343	0.0442396	0.0355279	133/1958	2
GO:0072672	neutrophil extravasation	2/111	13/18723	0.00260343	0.0442396	0.0355279	4192/4267	2
GO:1902947	regulation of tau-protein kinase activity	2/111	13/18723	0.00260343	0.0442396	0.0355279	1191/1958	2
GO:0120162	positive regulation of cold-induced thermogenesis	4/111	97/18723	0.0026551	0.0447977	0.0359762	2171/2628/4237/857	4
GO:0043114	regulation of vascular permeability	3/111	47/18723	0.00272013	0.0455717	0.0365977	133/9590/10266	3
GO:1904029	regulation of cyclin-dependent protein kinase activity	4/111	98/18723	0.00275561	0.0458433	0.0368158	29950/595/894/60	4
GO:0021953	central nervous system neuron differentiation	5/111	162/18723	0.00279627	0.0461967	0.0370996	3280/55079/1009/9201/2048	5
GO:0019058	viral life cycle	7/111	317/18723	0.00282552	0.0462086	0.0371092	10410/10581/858/857/9636/4774/1948	7
GO:0048762	mesenchymal cell differentiation	6/111	236/18723	0.00283584	0.0462086	0.0371092	3280/4192/6423/1947/1942/25805	6
GO:0010717	regulation of epithelial to mesenchymal transition	4/111	99/18723	0.0028587	0.0462643	0.0371539	4192/6423/1942/25805	4
GO:1902003	regulation of amyloid-beta formation	3/111	48/18723	0.00288906	0.0464396	0.0372947	1191/9001/1942	3
GO:0044764	multi-organism cellular process	2/111	14/18723	0.0030256	0.0466858	0.0374924	858/857	2
GO:0071481	cellular response to X-ray	2/111	14/18723	0.0030256	0.0466858	0.0374924	6423/894	2
GO:0086103	G protein-coupled receptor signaling pathway involved in heart process	2/111	14/18723	0.0030256	0.0466858	0.0374924	493/857	2
GO:0030857	negative regulation of epithelial cell differentiation	3/111	49/18723	0.00306431	0.0466858	0.0374924	3280/595/857	3
GO:0034332	adherens junction organization	3/111	49/18723	0.00306431	0.0466858	0.0374924	60/10266/1009	3
GO:0052372	modulation by symbiont of entry into host	3/111	49/18723	0.00306431	0.0466858	0.0374924	10410/10581/857	3
GO:0072091	regulation of stem cell proliferation	3/111	49/18723	0.00306431	0.0466858	0.0374924	4072/677/4054	3
GO:0036293	response to decreased oxygen levels	7/111	322/18723	0.00308099	0.0466858	0.0374924	133/677/6387/1958/857/10266/84709	7
GO:0043010	camera-type eye development	7/111	322/18723	0.00308099	0.0466858	0.0374924	493/23363/9355/7431/4094/6496/2048	7
GO:0060538	skeletal muscle organ development	5/111	166/18723	0.00310541	0.046758	0.0375504	1959/92737/858/1958/857	5
GO:0008089	anterograde axonal transport	3/111	50/18723	0.00324596	0.0476676	0.0382809	9001/9638/84709	3
GO:0051646	mitochondrion localization	3/111	50/18723	0.00324596	0.0476676	0.0382809	9001/9638/84709	3
GO:0060337	type I interferon signaling pathway	3/111	50/18723	0.00324596	0.0476676	0.0382809	10410/10581/9636	3
GO:0071709	membrane assembly	3/111	50/18723	0.00324596	0.0476676	0.0382809	858/857/2048	3
GO:0021543	pallium development	5/111	169/18723	0.00335293	0.0483813	0.038854	4192/9638/493/9355/55079	5
GO:0007517	muscle organ development	7/111	327/18723	0.00335381	0.0483813	0.038854	1301/1959/92737/858/1958/857/2273	7
GO:0030111	regulation of Wnt signaling pathway	7/111	328/18723	0.00341052	0.0483813	0.038854	4192/6657/6423/1958/857/55959/25805	7
GO:1903076	regulation of protein localization to plasma membrane	4/111	104/18723	0.00341395	0.0483813	0.038854	493/60/55022/2048	4
GO:0030178	negative regulation of Wnt signaling pathway	5/111	170/18723	0.00343851	0.0483813	0.038854	4192/6657/6423/1958/857	5
GO:0021542	dentate gyrus development	2/111	15/18723	0.0034776	0.0483813	0.038854	4192/55079	2
GO:0034310	primary alcohol catabolic process	2/111	15/18723	0.0034776	0.0483813	0.038854	27233/8644	2
GO:1900153	positive regulation of nuclear-transcribed mRNA catabolic process, deadenylation-dependent decay	2/111	15/18723	0.0034776	0.0483813	0.038854	678/677	2
GO:2000345	regulation of hepatocyte proliferation	2/111	15/18723	0.0034776	0.0483813	0.038854	4192/55959	2
GO:0003002	regionalization	7/111	331/18723	0.00358506	0.0493305	0.0396163	1959/3280/6423/9355/57801/55079/6496	7
GO:0021545	cranial nerve development	3/111	52/18723	0.00362877	0.0493305	0.0396163	1959/3280/2048	3
GO:0030514	negative regulation of BMP signaling pathway	3/111	52/18723	0.00362877	0.0493305	0.0396163	6423/91851/25805	3
GO:0071357	cellular response to type I interferon	3/111	52/18723	0.00362877	0.0493305	0.0396163	10410/10581/9636	3
GO:0090263	positive regulation of canonical Wnt signaling pathway	4/111	106/18723	0.00365521	0.0494077	0.0396783	6423/857/55959/25805	4
GO:0062012	regulation of small molecule metabolic process	7/111	334/18723	0.00376633	0.0506221	0.0406535	2171/133/8644/493/1958/857/55022	7
GO:0001659	temperature homeostasis	5/111	174/18723	0.00379659	0.0507421	0.04075	2171/2628/4237/1958/857	5
GO:0050954	sensory perception of mechanical stimulus	5/111	175/18723	0.00389014	0.0509114	0.0408859	1301/64072/6387/1280/7401	5
GO:0052126	movement in host environment	5/111	175/18723	0.00389014	0.0509114	0.0408859	10410/10581/858/857/1948	5
GO:0002693	positive regulation of cellular extravasation	2/111	16/18723	0.00395906	0.0509114	0.0408859	4192/4267	2
GO:0009415	response to water	2/111	16/18723	0.00395906	0.0509114	0.0408859	493/80781	2
GO:0021783	preganglionic parasympathetic fiber development	2/111	16/18723	0.00395906	0.0509114	0.0408859	1959/3280	2
GO:0044849	estrous cycle	2/111	16/18723	0.00395906	0.0509114	0.0408859	4192/1958	2
GO:2001212	regulation of vasculogenesis	2/111	16/18723	0.00395906	0.0509114	0.0408859	133/10266	2
GO:0032330	regulation of chondrocyte differentiation	3/111	54/18723	0.00403803	0.0516477	0.0414773	4192/4054/4094	3
GO:0044091	membrane biogenesis	3/111	55/18723	0.00425276	0.0538155	0.0432181	858/857/2048	3
GO:1902991	regulation of amyloid precursor protein catabolic process	3/111	55/18723	0.00425276	0.0538155	0.0432181	1191/9001/1942	3
GO:0007626	locomotory behavior	5/111	179/18723	0.00428088	0.0538848	0.0432738	64072/6387/1958/894/55079	5
GO:0007389	pattern specification process	8/111	436/18723	0.00443977	0.0545864	0.0438372	1959/3280/6423/1947/9355/57801/55079/6496	8
GO:0048732	gland development	8/111	436/18723	0.00443977	0.0545864	0.0438372	3280/4192/6657/595/857/6658/55959/6496	8
GO:0030903	notochord development	2/111	17/18723	0.00446963	0.0545864	0.0438372	1280/1942	2
GO:0061158	3'-UTR-mediated mRNA destabilization	2/111	17/18723	0.00446963	0.0545864	0.0438372	678/677	2
GO:0030166	proteoglycan biosynthetic process	3/111	56/18723	0.00447429	0.0545864	0.0438372	83539/79586/56548	3
GO:0045071	negative regulation of viral genome replication	3/111	56/18723	0.00447429	0.0545864	0.0438372	10410/10581/9636	3
GO:0070482	response to oxygen levels	7/111	347/18723	0.00463376	0.0562434	0.045168	133/677/6387/1958/857/10266/84709	7
GO:0034205	amyloid-beta formation	3/111	57/18723	0.00470271	0.0567906	0.0456074	1191/9001/1942	3
GO:0003018	vascular process in circulatory system	6/111	263/18723	0.00481111	0.0578062	0.046423	2171/133/493/9590/857/10266	6
GO:0030278	regulation of ossification	4/111	115/18723	0.00488466	0.057846	0.046455	1959/4192/4054/9636	4
GO:0042471	ear morphogenesis	4/111	115/18723	0.00488466	0.057846	0.046455	1301/1280/7401/2048	4
GO:0032868	response to insulin	6/111	264/18723	0.00489974	0.057846	0.046455	1959/133/677/858/1958/55022	6
GO:0034340	response to type I interferon	3/111	58/18723	0.00493806	0.057846	0.046455	10410/10581/9636	3
GO:2000736	regulation of stem cell differentiation	3/111	58/18723	0.00493806	0.057846	0.046455	3280/678/4054	3
GO:0032769	negative regulation of monooxygenase activity	2/111	18/18723	0.00500895	0.057846	0.046455	493/857	2
GO:0048486	parasympathetic nervous system development	2/111	18/18723	0.00500895	0.057846	0.046455	1959/3280	2
GO:1900151	regulation of nuclear-transcribed mRNA catabolic process, deadenylation-dependent decay	2/111	18/18723	0.00500895	0.057846	0.046455	678/677	2
GO:0031346	positive regulation of cell projection organization	7/111	353/18723	0.00508161	0.0584017	0.0469012	4192/9001/79006/9638/6387/23363/7401	7
GO:0071900	regulation of protein serine/threonine kinase activity	7/111	359/18723	0.00556135	0.0625796	0.0502564	29950/6423/595/493/894/60/857	7
GO:0010829	negative regulation of glucose transmembrane transport	2/111	19/18723	0.00557666	0.0625796	0.0502564	2171/55022	2
GO:0045019	negative regulation of nitric oxide biosynthetic process	2/111	19/18723	0.00557666	0.0625796	0.0502564	493/857	2
GO:0046794	transport of virus	2/111	19/18723	0.00557666	0.0625796	0.0502564	858/857	2
GO:1904406	negative regulation of nitric oxide metabolic process	2/111	19/18723	0.00557666	0.0625796	0.0502564	493/857	2
GO:0071774	response to fibroblast growth factor	4/111	120/18723	0.00567491	0.0632136	0.0507656	9592/678/677/55959	4
GO:0071384	cellular response to corticosteroid stimulus	3/111	61/18723	0.0056863	0.0632136	0.0507656	678/8644/677	3
GO:0007346	regulation of mitotic cell cycle	8/111	457/18723	0.00586049	0.064847	0.0520773	3280/678/677/595/23363/858/894/2273	8
GO:0032835	glomerulus development	3/111	62/18723	0.00594997	0.0649311	0.0521448	3280/1958/55959	3
GO:0045428	regulation of nitric oxide biosynthetic process	3/111	62/18723	0.00594997	0.0649311	0.0521448	1191/493/857	3
GO:0060113	inner ear receptor cell differentiation	3/111	62/18723	0.00594997	0.0649311	0.0521448	3280/64072/7401	3
GO:1901654	response to ketone	5/111	194/18723	0.00599727	0.0651484	0.0523194	2354/8644/595/857/10266	5
GO:0006700	C21-steroid hormone biosynthetic process	2/111	20/18723	0.00617242	0.066145	0.0531197	133/1958	2
GO:0097150	neuronal stem cell population maintenance	2/111	20/18723	0.00617242	0.066145	0.0531197	3280/6657	2
GO:1902004	positive regulation of amyloid-beta formation	2/111	20/18723	0.00617242	0.066145	0.0531197	1191/1942	2
GO:0009615	response to virus	7/111	367/18723	0.00625299	0.0665982	0.0534836	1191/256987/10410/6387/10581/9636/9201	7
GO:0022898	regulation of transmembrane transporter activity	6/111	278/18723	0.0062707	0.0665982	0.0534836	9001/60/857/53826/2273/2048	6
GO:0080164	regulation of nitric oxide metabolic process	3/111	64/18723	0.00649898	0.0677169	0.0543821	1191/493/857	3
GO:0098930	axonal transport	3/111	64/18723	0.00649898	0.0677169	0.0543821	9001/9638/84709	3
GO:0007179	transforming growth factor beta receptor signaling pathway	5/111	198/18723	0.00652647	0.0677169	0.0543821	56937/858/4054/857/25805	5
GO:1904375	regulation of protein localization to cell periphery	4/111	125/18723	0.00654631	0.0677169	0.0543821	493/60/55022/2048	4
GO:0001819	positive regulation of cytokine production	8/111	467/18723	0.00664817	0.0677169	0.0543821	1191/4192/6284/9590/1958/9636/55959/2048	8
GO:0001502	cartilage condensation	2/111	21/18723	0.00679589	0.0677169	0.0543821	1301/1280	2
GO:0008090	retrograde axonal transport	2/111	21/18723	0.00679589	0.0677169	0.0543821	9001/84709	2
GO:0035455	response to interferon-alpha	2/111	21/18723	0.00679589	0.0677169	0.0543821	10410/10581	2
GO:0044766	multi-organism transport	2/111	21/18723	0.00679589	0.0677169	0.0543821	858/857	2
GO:0046597	negative regulation of viral entry into host cell	2/111	21/18723	0.00679589	0.0677169	0.0543821	10410/10581	2
GO:0046885	regulation of hormone biosynthetic process	2/111	21/18723	0.00679589	0.0677169	0.0543821	133/1958	2
GO:0070584	mitochondrion morphogenesis	2/111	21/18723	0.00679589	0.0677169	0.0543821	9638/55022	2
GO:1902579	multi-organism localization	2/111	21/18723	0.00679589	0.0677169	0.0543821	858/857	2
GO:1902644	tertiary alcohol metabolic process	2/111	21/18723	0.00679589	0.0677169	0.0543821	27233/8644	2
GO:0045216	cell-cell junction organization	5/111	200/18723	0.00680301	0.0677169	0.0543821	389/60/857/10266/1009	5
GO:0014015	positive regulation of gliogenesis	3/111	66/18723	0.00707723	0.0689327	0.0553585	1959/3280/4192	3
GO:0030193	regulation of blood coagulation	3/111	66/18723	0.00707723	0.0689327	0.0553585	710/857/2048	3
GO:0042446	hormone biosynthetic process	3/111	66/18723	0.00707723	0.0689327	0.0553585	133/83539/1958	3
GO:0017015	regulation of transforming growth factor beta receptor signaling pathway	4/111	128/18723	0.00710952	0.0689327	0.0553585	56937/858/857/25805	4
GO:0051701	biological process involved in interaction with host	5/111	203/18723	0.00723306	0.0689327	0.0553585	10410/10581/858/857/1948	5
GO:0007498	mesoderm development	4/111	129/18723	0.00730414	0.0689327	0.0553585	6423/677/9355/4232	4
GO:0042490	mechanoreceptor differentiation	3/111	67/18723	0.00737744	0.0689327	0.0553585	3280/64072/7401	3
GO:0050435	amyloid-beta metabolic process	3/111	67/18723	0.00737744	0.0689327	0.0553585	1191/9001/1942	3
GO:0071383	cellular response to steroid hormone stimulus	5/111	204/18723	0.00738054	0.0689327	0.0553585	678/8644/56937/677/84709	5
GO:0050878	regulation of body fluid levels	7/111	379/18723	0.00740852	0.0689327	0.0553585	133/308/595/710/60/857/2048	7
GO:0007413	axonal fasciculation	2/111	22/18723	0.00744671	0.0689327	0.0553585	55079/2048	2
GO:0016137	glycoside metabolic process	2/111	22/18723	0.00744671	0.0689327	0.0553585	27233/8644	2
GO:0021854	hypothalamus development	2/111	22/18723	0.00744671	0.0689327	0.0553585	9001/6658	2
GO:0051412	response to corticosterone	2/111	22/18723	0.00744671	0.0689327	0.0553585	2354/595	2
GO:0060713	labyrinthine layer morphogenesis	2/111	22/18723	0.00744671	0.0689327	0.0553585	133/677	2
GO:0072574	hepatocyte proliferation	2/111	22/18723	0.00744671	0.0689327	0.0553585	4192/55959	2
GO:0072575	epithelial cell proliferation involved in liver morphogenesis	2/111	22/18723	0.00744671	0.0689327	0.0553585	4192/55959	2
GO:0106030	neuron projection fasciculation	2/111	22/18723	0.00744671	0.0689327	0.0553585	55079/2048	2
GO:0048863	stem cell differentiation	5/111	206/18723	0.00768178	0.0699524	0.0561773	3280/678/4072/1947/4054	5
GO:0042987	amyloid precursor protein catabolic process	3/111	68/18723	0.00768509	0.0699524	0.0561773	1191/9001/1942	3
GO:1900046	regulation of hemostasis	3/111	68/18723	0.00768509	0.0699524	0.0561773	710/857/2048	3
GO:0019079	viral genome replication	4/111	131/18723	0.00770388	0.0699524	0.0561773	10410/10581/9636/4774	4
GO:1903844	regulation of cellular response to transforming growth factor beta stimulus	4/111	131/18723	0.00770388	0.0699524	0.0561773	56937/858/857/25805	4
GO:0050810	regulation of steroid biosynthetic process	3/111	69/18723	0.00800024	0.0723672	0.0581166	133/8644/1958	3
GO:0072576	liver morphogenesis	2/111	23/18723	0.00812454	0.0729369	0.0585742	4192/55959	2
GO:2000737	negative regulation of stem cell differentiation	2/111	23/18723	0.00812454	0.0729369	0.0585742	3280/678	2
GO:0009100	glycoprotein metabolic process	7/111	387/18723	0.00826238	0.0733972	0.0589438	1301/22822/83539/79586/1280/56548/55959	7
GO:0003407	neural retina development	3/111	70/18723	0.0083229	0.0733972	0.0589438	493/23363/6496	3
GO:0045123	cellular extravasation	3/111	70/18723	0.0083229	0.0733972	0.0589438	4192/6387/4267	3
GO:0008277	regulation of G protein-coupled receptor signaling pathway	4/111	134/18723	0.00833008	0.0733972	0.0589438	6001/133/493/10266	4
GO:0042552	myelination	4/111	134/18723	0.00833008	0.0733972	0.0589438	1959/1191/256987/152189	4
GO:0042110	T cell activation	8/111	487/18723	0.00846223	0.0742865	0.059658	3280/678/4192/677/1947/977/1958/857	8
GO:1901987	regulation of cell cycle phase transition	7/111	390/18723	0.00860062	0.0752238	0.0604107	678/677/595/493/894/6496/2273	7
GO:0007272	ensheathment of neurons	4/111	136/18723	0.00876557	0.0761027	0.0611165	1959/1191/256987/152189	4
GO:0008366	axon ensheathment	4/111	136/18723	0.00876557	0.0761027	0.0611165	1959/1191/256987/152189	4
GO:0044321	response to leptin	2/111	24/18723	0.00882906	0.0761027	0.0611165	595/55022	2
GO:0098743	cell aggregation	2/111	24/18723	0.00882906	0.0761027	0.0611165	1301/1280	2
GO:0010977	negative regulation of neuron projection development	4/111	137/18723	0.00898879	0.076665	0.0615681	1942/7431/1948/2048	4
GO:0034754	cellular hormone metabolic process	4/111	137/18723	0.00898879	0.076665	0.0615681	133/8644/1381/1958	4
GO:0071479	cellular response to ionizing radiation	3/111	72/18723	0.00899098	0.076665	0.0615681	6423/1958/894	3
GO:0051145	smooth muscle cell differentiation	3/111	73/18723	0.00933646	0.0790443	0.0634789	3280/133/10266	3
GO:0061035	regulation of cartilage development	3/111	73/18723	0.00933646	0.0790443	0.0634789	4192/4054/4094	3
GO:0045598	regulation of fat cell differentiation	4/111	139/18723	0.0094463	0.0792441	0.0636393	3280/678/6423/677	4
GO:0007596	blood coagulation	5/111	217/18723	0.00949313	0.0792441	0.0636393	308/710/60/857/2048	5
GO:0031579	membrane raft organization	2/111	25/18723	0.00955993	0.0792441	0.0636393	858/857	2
GO:0072012	glomerulus vasculature development	2/111	25/18723	0.00955993	0.0792441	0.0636393	3280/1958	2
GO:1902993	positive regulation of amyloid precursor protein catabolic process	2/111	25/18723	0.00955993	0.0792441	0.0636393	1191/1942	2
GO:1903901	negative regulation of viral life cycle	2/111	25/18723	0.00955993	0.0792441	0.0636393	10410/10581	2
GO:0007163	establishment or maintenance of cell polarity	5/111	218/18723	0.00967117	0.0794147	0.0637763	3280/389/9638/9355/60	5
GO:0042445	hormone metabolic process	5/111	218/18723	0.00967117	0.0794147	0.0637763	133/83539/8644/1381/1958	5
GO:0030177	positive regulation of Wnt signaling pathway	4/111	140/18723	0.00968065	0.0794147	0.0637763	6423/857/55959/25805	4
GO:0006024	glycosaminoglycan biosynthetic process	3/111	75/18723	0.0100505	0.0818839	0.0657593	83539/79586/56548	3
GO:0008088	axo-dendritic transport	3/111	75/18723	0.0100505	0.0818839	0.0657593	9001/9638/84709	3
GO:0060669	embryonic placenta morphogenesis	2/111	26/18723	0.0103168	0.0829441	0.0666107	133/677	2
GO:0034763	negative regulation of transmembrane transport	4/111	143/18723	0.0104063	0.0829441	0.0666107	2171/857/55022/2048	4
GO:0007599	hemostasis	5/111	222/18723	0.0104063	0.0829441	0.0666107	308/710/60/857/2048	5
GO:0050817	coagulation	5/111	222/18723	0.0104063	0.0829441	0.0666107	308/710/60/857/2048	5
GO:0006809	nitric oxide biosynthetic process	3/111	76/18723	0.0104191	0.0829441	0.0666107	1191/493/857	3
GO:0045685	regulation of glial cell differentiation	3/111	76/18723	0.0104191	0.0829441	0.0666107	1959/3280/4192	3
GO:0032409	regulation of transporter activity	6/111	310/18723	0.0104247	0.0829441	0.0666107	9001/60/857/53826/2273/2048	6
GO:0010959	regulation of metal ion transport	7/111	406/18723	0.0105794	0.0836636	0.0671885	9001/6387/493/128414/857/53826/2273	7
GO:0001890	placenta development	4/111	144/18723	0.0106558	0.0836636	0.0671885	3280/133/677/51673	4
GO:0106106	cold-induced thermogenesis	4/111	144/18723	0.0106558	0.0836636	0.0671885	2171/2628/4237/857	4
GO:0120161	regulation of cold-induced thermogenesis	4/111	144/18723	0.0106558	0.0836636	0.0671885	2171/2628/4237/857	4
GO:0007492	endoderm development	3/111	77/18723	0.0107955	0.0844816	0.0678454	1301/6657/677	3
GO:0061437	renal system vasculature development	2/111	27/18723	0.0110994	0.0862922	0.0692995	3280/1958	2
GO:0061440	kidney vasculature development	2/111	27/18723	0.0110994	0.0862922	0.0692995	3280/1958	2
GO:0048813	dendrite morphogenesis	4/111	146/18723	0.0111663	0.0865296	0.0694902	23363/1942/9201/2048	4
GO:0001889	liver development	4/111	147/18723	0.0114274	0.0879795	0.0706546	3280/4192/595/55959	4
GO:0060041	retina development in camera-type eye	4/111	147/18723	0.0114274	0.0879795	0.0706546	493/23363/9355/6496	4
GO:0001895	retina homeostasis	3/111	79/18723	0.0115716	0.0885174	0.0710865	64072/7401/60	3
GO:0006023	aminoglycan biosynthetic process	3/111	79/18723	0.0115716	0.0885174	0.0710865	83539/79586/56548	3
GO:0010212	response to ionizing radiation	4/111	148/18723	0.0116923	0.0888692	0.071369	6423/595/1958/894	4
GO:1903900	regulation of viral life cycle	4/111	148/18723	0.0116923	0.0888692	0.071369	10410/10581/858/9636	4
GO:0016032	viral process	7/111	415/18723	0.0118287	0.089619	0.0719712	10410/10581/858/857/9636/4774/1948	7
GO:1902624	positive regulation of neutrophil migration	2/111	28/18723	0.0119073	0.0899284	0.0722197	4192/4267	2
GO:0051592	response to calcium ion	4/111	149/18723	0.0119612	0.0900499	0.0723172	2354/8644/595/857	4
GO:0061008	hepaticobiliary system development	4/111	150/18723	0.0122341	0.0918135	0.0737335	3280/4192/595/55959	4
GO:0046209	nitric oxide metabolic process	3/111	81/18723	0.0123792	0.0923201	0.0741404	1191/493/857	3
GO:2001021	negative regulation of response to DNA damage stimulus	3/111	81/18723	0.0123792	0.0923201	0.0741404	1191/6423/6387	3
GO:0030902	hindbrain development	4/111	151/18723	0.0125109	0.0927209	0.0744622	1959/3280/4192/9001	4
GO:0048592	eye morphogenesis	4/111	151/18723	0.0125109	0.0927209	0.0744622	23363/4237/6496/2048	4
GO:0009310	amine catabolic process	2/111	29/18723	0.0127403	0.0928015	0.074527	6303/493	2
GO:0021602	cranial nerve morphogenesis	2/111	29/18723	0.0127403	0.0928015	0.074527	1959/2048	2
GO:0045737	positive regulation of cyclin-dependent protein serine/threonine kinase activity	2/111	29/18723	0.0127403	0.0928015	0.074527	595/894	2
GO:1902430	negative regulation of amyloid-beta formation	2/111	29/18723	0.0127403	0.0928015	0.074527	1191/9001	2
GO:0008544	epidermis development	6/111	324/18723	0.012748	0.0928015	0.074527	2171/3280/8644/677/7401/9355	6
GO:0001892	embryonic placenta development	3/111	82/18723	0.0127948	0.0928015	0.074527	3280/133/677	3
GO:2001057	reactive nitrogen species metabolic process	3/111	82/18723	0.0127948	0.0928015	0.074527	1191/493/857	3
GO:0042060	wound healing	7/111	422/18723	0.0128718	0.0930758	0.0747473	308/389/977/710/60/857/2048	7
GO:0048608	reproductive structure development	7/111	424/18723	0.0131816	0.0950275	0.0763147	3280/133/8644/6423/677/595/51673	7
GO:0007605	sensory perception of sound	4/111	154/18723	0.0133653	0.0954836	0.0766809	1301/64072/1280/7401	4
GO:0030856	regulation of epithelial cell differentiation	4/111	154/18723	0.0133653	0.0954836	0.0766809	3280/677/595/857	4
GO:0050770	regulation of axonogenesis	4/111	154/18723	0.0133653	0.0954836	0.0766809	79006/6387/1942/2048	4
GO:0050808	synapse organization	7/111	426/18723	0.0134968	0.095555	0.0767382	23363/92737/1942/60/4774/1948/2048	7
GO:0010453	regulation of cell fate commitment	2/111	30/18723	0.0135979	0.095555	0.0767382	3280/6423	2
GO:0017145	stem cell division	2/111	30/18723	0.0135979	0.095555	0.0767382	678/6423	2
GO:0045577	regulation of B cell differentiation	2/111	30/18723	0.0135979	0.095555	0.0767382	678/677	2
GO:2000648	positive regulation of stem cell proliferation	2/111	30/18723	0.0135979	0.095555	0.0767382	4072/4054	2
GO:0002088	lens development in camera-type eye	3/111	84/18723	0.0136499	0.095555	0.0767382	7431/4094/6496	3
GO:0061458	reproductive system development	7/111	427/18723	0.0136564	0.095555	0.0767382	3280/133/8644/6423/677/595/51673	7
GO:0032092	positive regulation of protein binding	3/111	85/18723	0.0140893	0.0977216	0.0784782	857/10266/25805	3
GO:0045069	regulation of viral genome replication	3/111	85/18723	0.0140893	0.0977216	0.0784782	10410/10581/9636	3
GO:0072384	organelle transport along microtubule	3/111	85/18723	0.0140893	0.0977216	0.0784782	9001/9638/84709	3
GO:0001837	epithelial to mesenchymal transition	4/111	157/18723	0.0142561	0.0981424	0.0788162	4192/6423/1942/25805	4
GO:1990845	adaptive thermogenesis	4/111	157/18723	0.0142561	0.0981424	0.0788162	2171/2628/4237/857	4
GO:1990778	protein localization to cell periphery	6/111	333/18723	0.014421	0.0981424	0.0788162	493/60/857/10266/55022/2048	6
GO:0001516	prostaglandin biosynthetic process	2/111	31/18723	0.01448	0.0981424	0.0788162	2171/8644	2
GO:0046457	prostanoid biosynthetic process	2/111	31/18723	0.01448	0.0981424	0.0788162	2171/8644	2
GO:0060795	cell fate commitment involved in formation of primary germ layer	2/111	31/18723	0.01448	0.0981424	0.0788162	6657/6423	2
GO:1905144	response to acetylcholine	2/111	31/18723	0.01448	0.0981424	0.0788162	6001/493	2
GO:1905145	cellular response to acetylcholine	2/111	31/18723	0.01448	0.0981424	0.0788162	6001/493	2
GO:1903510	mucopolysaccharide metabolic process	3/111	86/18723	0.0145368	0.0982471	0.0789002	83539/79586/56548	3
GO:0016358	dendrite development	5/111	243/18723	0.0149006	0.100421	0.0806459	23363/1942/55079/9201/2048	5
GO:2000177	regulation of neural precursor cell proliferation	3/111	87/18723	0.0149922	0.100753	0.0809124	4192/9355/6496	3
GO:0006898	receptor-mediated endocytosis	5/111	244/18723	0.0151424	0.101476	0.081493	1191/133/858/857/10266	5
GO:0045785	positive regulation of cell adhesion	7/111	437/18723	0.0153282	0.102136	0.0820234	3280/4192/6657/6423/6387/1947/857	7
GO:0010667	negative regulation of cardiac muscle cell apoptotic process	2/111	32/18723	0.0153862	0.102136	0.0820234	4192/6423	2
GO:0035456	response to interferon-beta	2/111	32/18723	0.0153862	0.102136	0.0820234	10410/10581	2
GO:0001655	urogenital system development	6/111	338/18723	0.0154139	0.102136	0.0820234	3280/4072/1958/55959/4774/2048	6
GO:0001843	neural tube closure	3/111	88/18723	0.0154556	0.102136	0.0820234	133/6423/9355	3
GO:0003007	heart morphogenesis	5/111	246/18723	0.0156339	0.103028	0.0827397	1301/3280/6423/1280/1942	5
GO:0060606	tube closure	3/111	89/18723	0.0159271	0.10467	0.0840586	133/6423/9355	3
GO:0045765	regulation of angiogenesis	6/111	342/18723	0.0162418	0.105384	0.0846315	133/4192/6423/493/1942/10266	6
GO:0048048	embryonic eye morphogenesis	2/111	33/18723	0.0163161	0.105384	0.0846315	4237/6496	2
GO:0050974	detection of mechanical stimulus involved in sensory perception	2/111	33/18723	0.0163161	0.105384	0.0846315	1301/6387	2
GO:1902992	negative regulation of amyloid precursor protein catabolic process	2/111	33/18723	0.0163161	0.105384	0.0846315	1191/9001	2
GO:1904031	positive regulation of cyclin-dependent protein kinase activity	2/111	33/18723	0.0163161	0.105384	0.0846315	595/894	2
GO:0002028	regulation of sodium ion transport	3/111	90/18723	0.0164067	0.105384	0.0846315	493/128414/53826	3
GO:0030901	midbrain development	3/111	90/18723	0.0164067	0.105384	0.0846315	3280/6423/60	3
GO:0050680	negative regulation of epithelial cell proliferation	4/111	164/18723	0.0164787	0.105384	0.0846315	6657/6423/858/857	4
GO:0050792	regulation of viral process	4/111	164/18723	0.0164787	0.105384	0.0846315	10410/10581/858/9636	4
GO:2001242	regulation of intrinsic apoptotic signaling pathway	4/111	164/18723	0.0164787	0.105384	0.0846315	1191/6423/6387/857	4
GO:0042573	retinoic acid metabolic process	2/111	34/18723	0.0172696	0.109073	0.0875941	8644/1381	2
GO:0044319	wound healing, spreading of cells	2/111	34/18723	0.0172696	0.109073	0.0875941	389/977	2
GO:0048741	skeletal muscle fiber development	2/111	34/18723	0.0172696	0.109073	0.0875941	92737/858	2
GO:0090505	epiboly involved in wound healing	2/111	34/18723	0.0172696	0.109073	0.0875941	389/977	2
GO:0006874	cellular calcium ion homeostasis	7/111	448/18723	0.0173306	0.109073	0.0875941	133/9001/64072/6387/493/858/857	7
GO:0022407	regulation of cell-cell adhesion	7/111	448/18723	0.0173306	0.109073	0.0875941	3280/4192/6657/4072/6387/1947/857	7
GO:0048525	negative regulation of viral process	3/111	92/18723	0.0173899	0.109157	0.0876618	10410/10581/9636	3
GO:1903034	regulation of response to wounding	4/111	167/18723	0.017494	0.109522	0.0879548	4192/710/857/2048	4
GO:1901342	regulation of vasculature development	6/111	348/18723	0.0175406	0.109525	0.0879575	133/4192/6423/493/1942/10266	6
GO:1902806	regulation of cell cycle G1/S phase transition	4/111	168/18723	0.017841	0.111109	0.0892296	595/493/894/2273	4
GO:0060349	bone morphogenesis	3/111	93/18723	0.0178936	0.111146	0.089259	6423/1280/4054	3
GO:0007611	learning or memory	5/111	255/18723	0.0179778	0.111378	0.0894454	1959/4192/2628/894/2048	5
GO:0001569	branching involved in blood vessel morphogenesis	2/111	35/18723	0.0182461	0.111588	0.0896137	4192/6423	2
GO:0010664	negative regulation of striated muscle cell apoptotic process	2/111	35/18723	0.0182461	0.111588	0.0896137	4192/6423	2
GO:0010837	regulation of keratinocyte proliferation	2/111	35/18723	0.0182461	0.111588	0.0896137	4192/677	2
GO:0090504	epiboly	2/111	35/18723	0.0182461	0.111588	0.0896137	389/977	2
GO:0097421	liver regeneration	2/111	35/18723	0.0182461	0.111588	0.0896137	595/55959	2
GO:0014020	primary neural tube formation	3/111	94/18723	0.0184054	0.112273	0.0901641	133/6423/9355	3
GO:0051480	regulation of cytosolic calcium ion concentration	6/111	353/18723	0.0186763	0.113634	0.0912572	133/9001/64072/493/858/857	6
GO:0046890	regulation of lipid biosynthetic process	4/111	171/18723	0.0189076	0.113983	0.0915375	2171/133/8644/1958	4
GO:0042982	amyloid precursor protein metabolic process	3/111	95/18723	0.0189253	0.113983	0.0915375	1191/9001/1942	3
GO:0045666	positive regulation of neuron differentiation	3/111	95/18723	0.0189253	0.113983	0.0915375	9638/6387/55079	3
GO:0048709	oligodendrocyte differentiation	3/111	95/18723	0.0189253	0.113983	0.0915375	3280/1191/4192	3
GO:0051354	negative regulation of oxidoreductase activity	2/111	36/18723	0.0192456	0.115328	0.0926176	493/857	2
GO:0051385	response to mineralocorticoid	2/111	36/18723	0.0192456	0.115328	0.0926176	2354/595	2
GO:1904062	regulation of cation transmembrane transport	6/111	357/18723	0.0196205	0.117102	0.0940425	9001/493/857/53826/2273/2048	6
GO:0051099	positive regulation of binding	4/111	173/18723	0.0196401	0.117102	0.0940425	3280/857/10266/25805	4
GO:0055074	calcium ion homeostasis	7/111	460/18723	0.0197193	0.11728	0.0941854	133/9001/64072/6387/493/858/857	7
GO:1901216	positive regulation of neuron death	3/111	97/18723	0.0199894	0.118591	0.0952377	1191/1958/1948	3
GO:1901653	cellular response to peptide	6/111	359/18723	0.0201046	0.118977	0.0955481	677/858/7431/857/55022/84709	6
GO:0014904	myotube cell development	2/111	37/18723	0.0202676	0.119644	0.0960837	92737/858	2
GO:1905475	regulation of protein localization to membrane	4/111	175/18723	0.0203901	0.120069	0.0964251	493/60/55022/2048	4
GO:2001243	negative regulation of intrinsic apoptotic signaling pathway	3/111	98/18723	0.0205337	0.120616	0.0968644	1191/6423/6387	3
GO:0008630	intrinsic apoptotic signaling pathway in response to DNA damage	3/111	99/18723	0.021086	0.122466	0.0983498	1191/6423/6387	3
GO:0051098	regulation of binding	6/111	363/18723	0.0210971	0.122466	0.0983498	3280/9355/60/857/10266/25805	6
GO:0071453	cellular response to oxygen levels	4/111	177/18723	0.0211574	0.122466	0.0983498	677/1958/857/84709	4
GO:0033674	positive regulation of kinase activity	7/111	467/18723	0.0212147	0.122466	0.0983498	1191/595/493/1942/1958/894/2048	7
GO:0010719	negative regulation of epithelial to mesenchymal transition	2/111	38/18723	0.0213118	0.122466	0.0983498	6423/1942	2
GO:0030279	negative regulation of ossification	2/111	38/18723	0.0213118	0.122466	0.0983498	4192/4054	2
GO:0042491	inner ear auditory receptor cell differentiation	2/111	38/18723	0.0213118	0.122466	0.0983498	3280/7401	2
GO:0048713	regulation of oligodendrocyte differentiation	2/111	38/18723	0.0213118	0.122466	0.0983498	3280/4192	2
GO:0071398	cellular response to fatty acid	2/111	38/18723	0.0213118	0.122466	0.0983498	8644/55022	2
GO:0032412	regulation of ion transmembrane transporter activity	5/111	267/18723	0.0214495	0.12296	0.0987466	9001/857/53826/2273/2048	5
GO:0019218	regulation of steroid metabolic process	3/111	100/18723	0.0216465	0.123791	0.0994138	133/8644/1958	3
GO:0001894	tissue homeostasis	5/111	268/18723	0.0217572	0.124125	0.0996826	64072/1280/7401/4054/60	5
GO:0001936	regulation of endothelial cell proliferation	4/111	179/18723	0.0219424	0.124288	0.0998131	4192/6387/858/857	4
GO:0007416	synapse assembly	4/111	179/18723	0.0219424	0.124288	0.0998131	23363/92737/1948/2048	4
GO:1901991	negative regulation of mitotic cell cycle phase transition	4/111	179/18723	0.0219424	0.124288	0.0998131	678/677/595/2273	4
GO:0043409	negative regulation of MAPK cascade	4/111	180/18723	0.0223415	0.126248	0.101387	6423/1942/857/2048	4
GO:0045766	positive regulation of angiogenesis	4/111	181/18723	0.022745	0.12758	0.102457	133/4192/6423/10266	4
GO:1904018	positive regulation of vasculature development	4/111	181/18723	0.022745	0.12758	0.102457	133/4192/6423/10266	4
GO:0001841	neural tube formation	3/111	102/18723	0.0227918	0.12758	0.102457	133/6423/9355	3
GO:0062014	negative regulation of small molecule metabolic process	3/111	102/18723	0.0227918	0.12758	0.102457	8644/493/55022	3
GO:0014013	regulation of gliogenesis	3/111	103/18723	0.0233766	0.129827	0.104261	1959/3280/4192	3
GO:0032760	positive regulation of tumor necrosis factor production	3/111	103/18723	0.0233766	0.129827	0.104261	1191/9590/2048	3
GO:0072210	metanephric nephron development	2/111	40/18723	0.023466	0.129827	0.104261	3280/1958	2
GO:1901661	quinone metabolic process	2/111	40/18723	0.023466	0.129827	0.104261	27233/8644	2
GO:1904994	regulation of leukocyte adhesion to vascular endothelial cell	2/111	40/18723	0.023466	0.129827	0.104261	4192/6387	2
GO:0043270	positive regulation of ion transport	5/111	275/18723	0.0239916	0.132427	0.106349	9001/6387/857/2273/2048	5
GO:1902622	regulation of neutrophil migration	2/111	41/18723	0.0245752	0.135335	0.108684	4192/4267	2
GO:0031345	negative regulation of cell projection organization	4/111	186/18723	0.0248292	0.136417	0.109554	1942/7431/1948/2048	4
GO:0072503	cellular divalent inorganic cation homeostasis	7/111	486/18723	0.0256696	0.140261	0.112641	133/9001/64072/6387/493/858/857	7
GO:0021879	forebrain neuron differentiation	2/111	42/18723	0.0257056	0.140261	0.112641	3280/55079	2
GO:0046596	regulation of viral entry into host cell	2/111	42/18723	0.0257056	0.140261	0.112641	10410/10581	2
GO:1903557	positive regulation of tumor necrosis factor superfamily cytokine production	3/111	107/18723	0.0257971	0.140438	0.112783	1191/9590/2048	3
GO:0006958	complement activation, classical pathway	3/111	108/18723	0.0264225	0.143187	0.114991	1191/3426/710	3
GO:0033138	positive regulation of peptidyl-serine phosphorylation	3/111	108/18723	0.0264225	0.143187	0.114991	6423/493/857	3
GO:0051146	striated muscle cell differentiation	5/111	283/18723	0.0267211	0.143902	0.115565	23363/92737/858/1948/1466	5
GO:0001709	cell fate determination	2/111	43/18723	0.0268568	0.143902	0.115565	3280/55079	2
GO:0016339	calcium-dependent cell-cell adhesion via plasma membrane cell adhesion molecules	2/111	43/18723	0.0268568	0.143902	0.115565	64072/1009	2
GO:0045494	photoreceptor cell maintenance	2/111	43/18723	0.0268568	0.143902	0.115565	64072/7401	2
GO:0120178	steroid hormone biosynthetic process	2/111	43/18723	0.0268568	0.143902	0.115565	133/1958	2
GO:0022409	positive regulation of cell-cell adhesion	5/111	284/18723	0.0270756	0.144424	0.115984	3280/4192/6657/1947/857	5
GO:0072659	protein localization to plasma membrane	5/111	284/18723	0.0270756	0.144424	0.115984	493/60/10266/55022/2048	5
GO:0045860	positive regulation of protein kinase activity	6/111	386/18723	0.0274544	0.146116	0.117343	1191/595/493/1942/1958/894	6
GO:0003014	renal system process	3/111	110/18723	0.0276976	0.146754	0.117855	133/8644/55959	3
GO:0006939	smooth muscle contraction	3/111	110/18723	0.0276976	0.146754	0.117855	493/857/55959	3
GO:0001935	endothelial cell proliferation	4/111	193/18723	0.0279355	0.147196	0.11821	4192/6387/858/857	4
GO:0007565	female pregnancy	4/111	193/18723	0.0279355	0.147196	0.11821	133/2354/51673/10266	4
GO:0031295	T cell costimulation	2/111	44/18723	0.0280286	0.147196	0.11821	1947/857	2
GO:0050999	regulation of nitric-oxide synthase activity	2/111	44/18723	0.0280286	0.147196	0.11821	493/857	2
GO:0001938	positive regulation of endothelial cell proliferation	3/111	111/18723	0.0283473	0.148542	0.119291	4192/6387/858	3
GO:0035987	endodermal cell differentiation	2/111	45/18723	0.0292205	0.151383	0.121572	1301/6657	2
GO:0071364	cellular response to epidermal growth factor stimulus	2/111	45/18723	0.0292205	0.151383	0.121572	678/677	2
GO:0085029	extracellular matrix assembly	2/111	45/18723	0.0292205	0.151383	0.121572	4054/10266	2
GO:0044403	biological process involved in symbiotic interaction	5/111	290/18723	0.0292662	0.151383	0.121572	10410/10581/858/857/1948	5
GO:0071375	cellular response to peptide hormone stimulus	5/111	290/18723	0.0292662	0.151383	0.121572	677/858/857/55022/84709	5
GO:0031032	actomyosin structure organization	4/111	196/18723	0.0293348	0.151383	0.121572	389/23363/1266/1466	4
GO:0043393	regulation of protein binding	4/111	196/18723	0.0293348	0.151383	0.121572	60/857/10266/25805	4
GO:0031623	receptor internalization	3/111	113/18723	0.0296709	0.152456	0.122434	133/857/10266	3
GO:0044344	cellular response to fibroblast growth factor stimulus	3/111	113/18723	0.0296709	0.152456	0.122434	678/677/55959	3
GO:0031294	lymphocyte costimulation	2/111	46/18723	0.0304325	0.15503	0.124501	1947/857	2
GO:0043616	keratinocyte proliferation	2/111	46/18723	0.0304325	0.15503	0.124501	4192/677	2
GO:1900087	positive regulation of G1/S transition of mitotic cell cycle	2/111	46/18723	0.0304325	0.15503	0.124501	595/894	2
GO:2000107	negative regulation of leukocyte apoptotic process	2/111	46/18723	0.0304325	0.15503	0.124501	6387/1942	2
GO:0050890	cognition	5/111	296/18723	0.0315662	0.159058	0.127736	1959/4192/2628/894/2048	5
GO:0007595	lactation	2/111	47/18723	0.0316642	0.159058	0.127736	595/857	2
GO:0035315	hair cell differentiation	2/111	47/18723	0.0316642	0.159058	0.127736	3280/7401	2
GO:0045646	regulation of erythrocyte differentiation	2/111	47/18723	0.0316642	0.159058	0.127736	677/9636	2
GO:0048483	autonomic nervous system development	2/111	47/18723	0.0316642	0.159058	0.127736	1959/3280	2
GO:0050885	neuromuscular process controlling balance	2/111	47/18723	0.0316642	0.159058	0.127736	64072/7401	2
GO:0021782	glial cell development	3/111	116/18723	0.0317168	0.159058	0.127736	1191/4192/7431	3
GO:0009952	anterior/posterior pattern specification	4/111	201/18723	0.031758	0.159058	0.127736	3280/6423/57801/55079	4
GO:0009913	epidermal cell differentiation	4/111	202/18723	0.0322564	0.161214	0.129468	3280/8644/677/7401	4
GO:1901990	regulation of mitotic cell cycle phase transition	5/111	299/18723	0.0327576	0.163376	0.131204	678/677/595/894/2273	5
GO:0033628	regulation of cell adhesion mediated by integrin	2/111	48/18723	0.0329153	0.163819	0.13156	6423/1942	2
GO:0022612	gland morphogenesis	3/111	118/18723	0.0331209	0.164156	0.13183	4192/857/55959	3
GO:0030203	glycosaminoglycan metabolic process	3/111	118/18723	0.0331209	0.164156	0.13183	83539/79586/56548	3
GO:0060348	bone development	4/111	205/18723	0.0337792	0.166314	0.133563	6423/1280/4054/55959	4
GO:0072001	renal system development	5/111	302/18723	0.0339769	0.166314	0.133563	3280/4072/1958/55959/4774	5
GO:0006692	prostanoid metabolic process	2/111	49/18723	0.0341855	0.166314	0.133563	2171/8644	2
GO:0006693	prostaglandin metabolic process	2/111	49/18723	0.0341855	0.166314	0.133563	2171/8644	2
GO:0007622	rhythmic behavior	2/111	49/18723	0.0341855	0.166314	0.133563	1959/1958	2
GO:0008038	neuron recognition	2/111	49/18723	0.0341855	0.166314	0.133563	55079/2048	2
GO:0048168	regulation of neuronal synaptic plasticity	2/111	49/18723	0.0341855	0.166314	0.133563	1959/2048	2
GO:0051932	synaptic transmission, GABAergic	2/111	49/18723	0.0341855	0.166314	0.133563	9001/2567	2
GO:0070849	response to epidermal growth factor	2/111	49/18723	0.0341855	0.166314	0.133563	678/677	2
GO:0048593	camera-type eye morphogenesis	3/111	120/18723	0.0345571	0.167436	0.134465	23363/6496/2048	3
GO:0048675	axon extension	3/111	120/18723	0.0345571	0.167436	0.134465	6387/9355/9201	3
GO:0050679	positive regulation of epithelial cell proliferation	4/111	207/18723	0.0348173	0.168354	0.135202	4192/595/6387/858	4
GO:0001704	formation of primary germ layer	3/111	121/18723	0.0352871	0.16857	0.135375	1301/6657/6423	3
GO:0001838	embryonic epithelial tube formation	3/111	121/18723	0.0352871	0.16857	0.135375	133/6423/9355	3
GO:0002455	humoral immune response mediated by circulating immunoglobulin	3/111	121/18723	0.0352871	0.16857	0.135375	1191/3426/710	3
GO:0003206	cardiac chamber morphogenesis	3/111	121/18723	0.0352871	0.16857	0.135375	1301/3280/6423	3
GO:0045931	positive regulation of mitotic cell cycle	3/111	121/18723	0.0352871	0.16857	0.135375	3280/595/894	3
GO:0048706	embryonic skeletal system development	3/111	121/18723	0.0352871	0.16857	0.135375	1301/1280/55959	3
GO:0010665	regulation of cardiac muscle cell apoptotic process	2/111	50/18723	0.0354747	0.168788	0.135551	4192/6423	2
GO:1904036	negative regulation of epithelial cell apoptotic process	2/111	50/18723	0.0354747	0.168788	0.135551	4192/10266	2
GO:0051928	positive regulation of calcium ion transport	3/111	122/18723	0.0360251	0.171065	0.137379	9001/6387/857	3
GO:0003231	cardiac ventricle development	3/111	123/18723	0.036771	0.171916	0.138062	1301/3280/6423	3
GO:0006636	unsaturated fatty acid biosynthetic process	2/111	51/18723	0.0367824	0.171916	0.138062	2171/8644	2
GO:0010656	negative regulation of muscle cell apoptotic process	2/111	51/18723	0.0367824	0.171916	0.138062	4192/6423	2
GO:0014009	glial cell proliferation	2/111	51/18723	0.0367824	0.171916	0.138062	3280/1191	2
GO:0021872	forebrain generation of neurons	2/111	51/18723	0.0367824	0.171916	0.138062	3280/55079	2
GO:0046850	regulation of bone remodeling	2/111	51/18723	0.0367824	0.171916	0.138062	4192/4054	2
GO:0050982	detection of mechanical stimulus	2/111	51/18723	0.0367824	0.171916	0.138062	1301/6387	2
GO:0060632	regulation of microtubule-based movement	2/111	51/18723	0.0367824	0.171916	0.138062	9001/9638	2
GO:0022604	regulation of cell morphogenesis	5/111	309/18723	0.0369308	0.172271	0.138348	4192/389/23363/54873/25805	5
GO:0010662	regulation of striated muscle cell apoptotic process	2/111	52/18723	0.0381086	0.177071	0.142202	4192/6423	2
GO:0010718	positive regulation of epithelial to mesenchymal transition	2/111	52/18723	0.0381086	0.177071	0.142202	4192/25805	2
GO:0046394	carboxylic acid biosynthetic process	5/111	314/18723	0.039135	0.181132	0.145464	2171/256987/8644/2628/493	5
GO:0060249	anatomical structure homeostasis	5/111	314/18723	0.039135	0.181132	0.145464	64072/1280/7401/4054/60	5
GO:0016925	protein sumoylation	2/111	53/18723	0.0394528	0.181544	0.145794	1959/1958	2
GO:0045744	negative regulation of G protein-coupled receptor signaling pathway	2/111	53/18723	0.0394528	0.181544	0.145794	133/493	2
GO:0050819	negative regulation of coagulation	2/111	53/18723	0.0394528	0.181544	0.145794	308/710	2
GO:0009612	response to mechanical stimulus	4/111	216/18723	0.0397176	0.181898	0.146079	1301/2354/4192/6387	4
GO:0050870	positive regulation of T cell activation	4/111	216/18723	0.0397176	0.181898	0.146079	3280/4192/1947/857	4
GO:0006816	calcium ion transport	6/111	422/18723	0.0397592	0.181898	0.146079	9001/64072/6387/493/857/10266	6
GO:0016053	organic acid biosynthetic process	5/111	316/18723	0.0400387	0.182826	0.146823	2171/256987/8644/2628/493	5
GO:0001706	endoderm formation	2/111	54/18723	0.0408149	0.18495	0.14853	1301/6657	2
GO:0010524	positive regulation of calcium ion transport into cytosol	2/111	54/18723	0.0408149	0.18495	0.14853	9001/857	2
GO:0010659	cardiac muscle cell apoptotic process	2/111	54/18723	0.0408149	0.18495	0.14853	4192/6423	2
GO:2000179	positive regulation of neural precursor cell proliferation	2/111	54/18723	0.0408149	0.18495	0.14853	4192/9355	2
GO:0070661	leukocyte proliferation	5/111	318/18723	0.0409552	0.185233	0.148756	3280/1191/1947/977/2048	5
GO:0006022	aminoglycan metabolic process	3/111	129/18723	0.0414124	0.186617	0.149868	83539/79586/56548	3
GO:1901214	regulation of neuron death	5/111	319/18723	0.0414181	0.186617	0.149868	1191/4192/1958/1948/27324	5
GO:0002064	epithelial cell development	4/111	220/18723	0.0420157	0.18824	0.151172	7401/80781/7431/6496	4
GO:0044706	multi-multicellular organism process	4/111	220/18723	0.0420157	0.18824	0.151172	133/2354/51673/10266	4
GO:0048705	skeletal system morphogenesis	4/111	220/18723	0.0420157	0.18824	0.151172	1301/6423/1280/4054	4
GO:0046164	alcohol catabolic process	2/111	55/18723	0.0421946	0.188416	0.151313	27233/8644	2
GO:0006956	complement activation	3/111	130/18723	0.0422134	0.188416	0.151313	1191/3426/710	3
GO:0019827	stem cell population maintenance	3/111	131/18723	0.0430223	0.191667	0.153924	3280/678/6657	3
GO:0000288	nuclear-transcribed mRNA catabolic process, deadenylation-dependent decay	2/111	56/18723	0.0435917	0.192402	0.154514	678/677	2
GO:0010658	striated muscle cell apoptotic process	2/111	56/18723	0.0435917	0.192402	0.154514	4192/6423	2
GO:0022029	telencephalon cell migration	2/111	56/18723	0.0435917	0.192402	0.154514	6387/55079	2
GO:0046456	icosanoid biosynthetic process	2/111	56/18723	0.0435917	0.192402	0.154514	2171/8644	2
GO:0071385	cellular response to glucocorticoid stimulus	2/111	56/18723	0.0435917	0.192402	0.154514	678/677	2
GO:0050920	regulation of chemotaxis	4/111	223/18723	0.043788	0.192778	0.154816	4192/6387/55079/1948	4
GO:0072175	epithelial tube formation	3/111	132/18723	0.0438389	0.192778	0.154816	133/6423/9355	3
GO:0060562	epithelial tube morphogenesis	5/111	325/18723	0.0442629	0.194283	0.156025	3280/133/4192/6423/9355	5
GO:2001234	negative regulation of apoptotic signaling pathway	4/111	224/18723	0.044388	0.194473	0.156177	1191/6423/6387/1280	4
GO:0002011	morphogenesis of an epithelial sheet	2/111	57/18723	0.0450058	0.196457	0.15777	389/977	2
GO:0061756	leukocyte adhesion to vascular endothelial cell	2/111	57/18723	0.0450058	0.196457	0.15777	4192/6387	2
GO:0061041	regulation of wound healing	3/111	134/18723	0.0454952	0.197867	0.158903	710/857/2048	3
GO:0098727	maintenance of cell number	3/111	134/18723	0.0454952	0.197867	0.158903	3280/678/6657	3
GO:0002687	positive regulation of leukocyte migration	3/111	135/18723	0.046335	0.200496	0.161014	4192/6387/4267	3
GO:0002931	response to ischemia	2/111	58/18723	0.0464368	0.200496	0.161014	1958/857	2
GO:0045604	regulation of epidermal cell differentiation	2/111	58/18723	0.0464368	0.200496	0.161014	3280/677	2
GO:1902808	positive regulation of cell cycle G1/S phase transition	2/111	58/18723	0.0464368	0.200496	0.161014	595/894	2
GO:0099177	regulation of trans-synaptic signaling	6/111	440/18723	0.0470478	0.202766	0.162837	2171/1959/9001/9590/1009/2048	6
GO:0019216	regulation of lipid metabolic process	5/111	331/18723	0.0472226	0.203151	0.163147	2171/133/8644/1958/857	5
GO:0071356	cellular response to tumor necrosis factor	4/111	229/18723	0.0474573	0.203423	0.163365	678/677/9590/55022	4
GO:0021885	forebrain cell migration	2/111	59/18723	0.0478844	0.203423	0.163365	6387/55079	2
GO:0032768	regulation of monooxygenase activity	2/111	59/18723	0.0478844	0.203423	0.163365	493/857	2
GO:0043407	negative regulation of MAP kinase activity	2/111	59/18723	0.0478844	0.203423	0.163365	6423/857	2
GO:0050732	negative regulation of peptidyl-tyrosine phosphorylation	2/111	59/18723	0.0478844	0.203423	0.163365	6423/857	2
GO:2000351	regulation of endothelial cell apoptotic process	2/111	59/18723	0.0478844	0.203423	0.163365	8644/10266	2
GO:2001258	negative regulation of cation channel activity	2/111	59/18723	0.0478844	0.203423	0.163365	857/2048	2
GO:0050671	positive regulation of lymphocyte proliferation	3/111	137/18723	0.0480375	0.20371	0.163595	3280/1947/2048	3
GO:0032946	positive regulation of mononuclear cell proliferation	3/111	138/18723	0.0489002	0.206999	0.166237	3280/1947/2048	3
GO:1903037	regulation of leukocyte cell-cell adhesion	5/111	336/18723	0.0497772	0.210338	0.168918	3280/4192/6387/1947/857	5
GO:0007188	adenylate cyclase-modulating G protein-coupled receptor signaling pathway	4/111	233/18723	0.049996	0.210887	0.169359	133/493/9590/10266	4
GO:0060560	developmental growth involved in morphogenesis	4/111	234/18723	0.0506422	0.212884	0.170963	6423/6387/9355/9201	4
GO:0050768	negative regulation of neurogenesis	3/111	140/18723	0.0506484	0.212884	0.170963	3280/9355/2048	3
GO:0019748	secondary metabolic process	2/111	61/18723	0.0508284	0.212889	0.170967	27233/8644	2
GO:0060997	dendritic spine morphogenesis	2/111	61/18723	0.0508284	0.212889	0.170967	1942/2048	2
GO:0045930	negative regulation of mitotic cell cycle	4/111	235/18723	0.051293	0.214313	0.17211	678/677/595/2273	4
GO:0006790	sulfur compound metabolic process	5/111	339/18723	0.0513486	0.214313	0.17211	27233/83539/55711/79586/56548	5
GO:0008584	male gonad development	3/111	141/18723	0.0515338	0.214334	0.172127	8644/6423/595	3
GO:0034341	response to interferon-gamma	3/111	141/18723	0.0515338	0.214334	0.172127	10410/10581/7431	3
GO:1903078	positive regulation of protein localization to plasma membrane	2/111	62/18723	0.0523244	0.216158	0.173592	493/2048	2
GO:0007009	plasma membrane organization	3/111	142/18723	0.0524268	0.216158	0.173592	1191/858/857	3
GO:0046546	development of primary male sexual characteristics	3/111	142/18723	0.0524268	0.216158	0.173592	8644/6423/595	3
GO:0072006	nephron development	3/111	142/18723	0.0524268	0.216158	0.173592	3280/1958/55959	3
GO:2000045	regulation of G1/S transition of mitotic cell cycle	3/111	142/18723	0.0524268	0.216158	0.173592	595/894/2273	3
GO:0031334	positive regulation of protein-containing complex assembly	4/111	237/18723	0.0526083	0.216532	0.173892	1191/389/51673/9636	4
GO:0001933	negative regulation of protein phosphorylation	5/111	342/18723	0.0529489	0.217557	0.174715	56937/6423/857/55022/2048	5
GO:0030239	myofibril assembly	2/111	63/18723	0.053836	0.22082	0.177336	23363/1466	2
GO:1903039	positive regulation of leukocyte cell-cell adhesion	4/111	239/18723	0.0539421	0.220875	0.17738	3280/4192/1947/857	4
GO:0010821	regulation of mitochondrion organization	3/111	144/18723	0.0542351	0.221313	0.177732	1191/55022/84709	3
GO:0033135	regulation of peptidyl-serine phosphorylation	3/111	144/18723	0.0542351	0.221313	0.177732	6423/493/857	3
GO:0051961	negative regulation of nervous system development	3/111	145/18723	0.0551505	0.22222	0.17846	3280/9355/2048	3
GO:0061351	neural precursor cell proliferation	3/111	145/18723	0.0551505	0.22222	0.17846	4192/9355/6496	3
GO:0044843	cell cycle G1/S phase transition	4/111	241/18723	0.0552942	0.22222	0.17846	595/493/894/2273	4
GO:0045995	regulation of embryonic development	2/111	64/18723	0.055363	0.22222	0.17846	3280/6423	2
GO:0055002	striated muscle cell development	2/111	64/18723	0.055363	0.22222	0.17846	23363/1466	2
GO:0070542	response to fatty acid	2/111	64/18723	0.055363	0.22222	0.17846	8644/55022	2
GO:0007189	adenylate cyclase-activating G protein-coupled receptor signaling pathway	3/111	146/18723	0.0560732	0.22222	0.17846	133/493/10266	3
GO:0045682	regulation of epidermis development	2/111	65/18723	0.0569052	0.22222	0.17846	3280/677	2
GO:0072577	endothelial cell apoptotic process	2/111	65/18723	0.0569052	0.22222	0.17846	8644/10266	2
GO:0016331	morphogenesis of embryonic epithelium	3/111	147/18723	0.0570033	0.22222	0.17846	133/6423/9355	3
GO:0009410	response to xenobiotic stimulus	6/111	462/18723	0.0570205	0.22222	0.17846	27233/2354/4192/6423/2567/80781	6
GO:0003183	mitral valve morphogenesis	1/111	10/18723	0.057742	0.22222	0.17846	1942	1
GO:0021903	rostrocaudal neural tube patterning	1/111	10/18723	0.057742	0.22222	0.17846	3280	1
GO:0030647	aminoglycoside antibiotic metabolic process	1/111	10/18723	0.057742	0.22222	0.17846	8644	1
GO:0031915	positive regulation of synaptic plasticity	1/111	10/18723	0.057742	0.22222	0.17846	2048	1
GO:0035860	glial cell-derived neurotrophic factor receptor signaling pathway	1/111	10/18723	0.057742	0.22222	0.17846	55959	1
GO:0036363	transforming growth factor beta activation	1/111	10/18723	0.057742	0.22222	0.17846	4054	1
GO:0048251	elastic fiber assembly	1/111	10/18723	0.057742	0.22222	0.17846	4054	1
GO:0060272	embryonic skeletal joint morphogenesis	1/111	10/18723	0.057742	0.22222	0.17846	1280	1
GO:0072124	regulation of glomerular mesangial cell proliferation	1/111	10/18723	0.057742	0.22222	0.17846	1958	1
GO:0072203	cell proliferation involved in metanephros development	1/111	10/18723	0.057742	0.22222	0.17846	1958	1
GO:0090179	planar cell polarity pathway involved in neural tube closure	1/111	10/18723	0.057742	0.22222	0.17846	6423	1
GO:0098903	regulation of membrane repolarization during action potential	1/111	10/18723	0.057742	0.22222	0.17846	857	1
GO:0098917	retrograde trans-synaptic signaling	1/111	10/18723	0.057742	0.22222	0.17846	2171	1
GO:1902855	regulation of non-motile cilium assembly	1/111	10/18723	0.057742	0.22222	0.17846	9001	1
GO:1902959	regulation of aspartic-type endopeptidase activity involved in amyloid precursor protein catabolic process	1/111	10/18723	0.057742	0.22222	0.17846	1942	1
GO:1904338	regulation of dopaminergic neuron differentiation	1/111	10/18723	0.057742	0.22222	0.17846	6423	1
GO:1905456	regulation of lymphoid progenitor cell differentiation	1/111	10/18723	0.057742	0.22222	0.17846	3280	1
GO:1905651	regulation of artery morphogenesis	1/111	10/18723	0.057742	0.22222	0.17846	4192	1
GO:2000048	negative regulation of cell-cell adhesion mediated by cadherin	1/111	10/18723	0.057742	0.22222	0.17846	4072	1
GO:2000169	regulation of peptidyl-cysteine S-nitrosylation	1/111	10/18723	0.057742	0.22222	0.17846	493	1
GO:0035148	tube formation	3/111	148/18723	0.0579408	0.22222	0.17846	133/6423/9355	3
GO:0044272	sulfur compound biosynthetic process	3/111	148/18723	0.0579408	0.22222	0.17846	83539/79586/56548	3
GO:0019229	regulation of vasoconstriction	2/111	66/18723	0.0584623	0.22222	0.17846	133/857	2
GO:0045600	positive regulation of fat cell differentiation	2/111	66/18723	0.0584623	0.22222	0.17846	6423/677	2
GO:0072678	T cell migration	2/111	66/18723	0.0584623	0.22222	0.17846	6387/4267	2
GO:0070665	positive regulation of leukocyte proliferation	3/111	150/18723	0.0598377	0.22222	0.17846	3280/1947/2048	3
GO:0035914	skeletal muscle cell differentiation	2/111	67/18723	0.0600341	0.22222	0.17846	1959/1958	2
GO:0071456	cellular response to hypoxia	3/111	151/18723	0.060797	0.22222	0.17846	677/1958/84709	3
GO:2001236	regulation of extrinsic apoptotic signaling pathway	3/111	151/18723	0.060797	0.22222	0.17846	6423/1280/857	3
GO:2001233	regulation of apoptotic signaling pathway	5/111	356/18723	0.0608001	0.22222	0.17846	1191/6423/6387/1280/857	5
GO:1901988	negative regulation of cell cycle phase transition	4/111	249/18723	0.060885	0.22222	0.17846	678/677/595/2273	4
GO:0032922	circadian regulation of gene expression	2/111	68/18723	0.0616205	0.22222	0.17846	1958/3400	2
GO:0042698	ovulation cycle	2/111	68/18723	0.0616205	0.22222	0.17846	4192/1958	2
GO:1901016	regulation of potassium ion transmembrane transporter activity	2/111	68/18723	0.0616205	0.22222	0.17846	857/2273	2
GO:1901607	alpha-amino acid biosynthetic process	2/111	68/18723	0.0616205	0.22222	0.17846	256987/493	2
GO:1902305	regulation of sodium ion transmembrane transport	2/111	68/18723	0.0616205	0.22222	0.17846	493/53826	2
GO:0019221	cytokine-mediated signaling pathway	6/111	472/18723	0.0619455	0.22222	0.17846	10410/6387/10581/1958/857/9636	6
GO:0120254	olefinic compound metabolic process	3/111	153/18723	0.0627373	0.22222	0.17846	133/8644/1958	3
GO:1904377	positive regulation of protein localization to cell periphery	2/111	69/18723	0.0632211	0.22222	0.17846	493/2048	2
GO:0001867	complement activation, lectin pathway	1/111	11/18723	0.0633312	0.22222	0.17846	710	1
GO:0003174	mitral valve development	1/111	11/18723	0.0633312	0.22222	0.17846	1942	1
GO:0003263	cardioblast proliferation	1/111	11/18723	0.0633312	0.22222	0.17846	3280	1
GO:0003264	regulation of cardioblast proliferation	1/111	11/18723	0.0633312	0.22222	0.17846	3280	1
GO:0006527	arginine catabolic process	1/111	11/18723	0.0633312	0.22222	0.17846	493	1
GO:0010739	positive regulation of protein kinase A signaling	1/111	11/18723	0.0633312	0.22222	0.17846	9590	1
GO:0021561	facial nerve development	1/111	11/18723	0.0633312	0.22222	0.17846	1959	1
GO:0021604	cranial nerve structural organization	1/111	11/18723	0.0633312	0.22222	0.17846	1959	1
GO:0021610	facial nerve morphogenesis	1/111	11/18723	0.0633312	0.22222	0.17846	1959	1
GO:0021892	cerebral cortex GABAergic interneuron differentiation	1/111	11/18723	0.0633312	0.22222	0.17846	55079	1
GO:0030656	regulation of vitamin metabolic process	1/111	11/18723	0.0633312	0.22222	0.17846	8644	1
GO:0032329	serine transport	1/111	11/18723	0.0633312	0.22222	0.17846	256987	1
GO:0032351	negative regulation of hormone metabolic process	1/111	11/18723	0.0633312	0.22222	0.17846	8644	1
GO:0032610	interleukin-1 alpha production	1/111	11/18723	0.0633312	0.22222	0.17846	6284	1
GO:0032650	regulation of interleukin-1 alpha production	1/111	11/18723	0.0633312	0.22222	0.17846	6284	1
GO:0032836	glomerular basement membrane development	1/111	11/18723	0.0633312	0.22222	0.17846	55959	1
GO:0033197	response to vitamin E	1/111	11/18723	0.0633312	0.22222	0.17846	595	1
GO:0033327	Leydig cell differentiation	1/111	11/18723	0.0633312	0.22222	0.17846	595	1
GO:0033483	gas homeostasis	1/111	11/18723	0.0633312	0.22222	0.17846	857	1
GO:0034350	regulation of glial cell apoptotic process	1/111	11/18723	0.0633312	0.22222	0.17846	9590	1
GO:0035090	maintenance of apical/basal cell polarity	1/111	11/18723	0.0633312	0.22222	0.17846	9355	1
GO:0045199	maintenance of epithelial cell apical/basal polarity	1/111	11/18723	0.0633312	0.22222	0.17846	9355	1
GO:0045657	positive regulation of monocyte differentiation	1/111	11/18723	0.0633312	0.22222	0.17846	677	1
GO:0048096	chromatin-mediated maintenance of transcription	1/111	11/18723	0.0633312	0.22222	0.17846	29950	1
GO:0048103	somatic stem cell division	1/111	11/18723	0.0633312	0.22222	0.17846	678	1
GO:0048715	negative regulation of oligodendrocyte differentiation	1/111	11/18723	0.0633312	0.22222	0.17846	3280	1
GO:0060159	regulation of dopamine receptor signaling pathway	1/111	11/18723	0.0633312	0.22222	0.17846	858	1
GO:0060174	limb bud formation	1/111	11/18723	0.0633312	0.22222	0.17846	1280	1
GO:0070243	regulation of thymocyte apoptotic process	1/111	11/18723	0.0633312	0.22222	0.17846	1942	1
GO:0070341	fat cell proliferation	1/111	11/18723	0.0633312	0.22222	0.17846	55022	1
GO:0070344	regulation of fat cell proliferation	1/111	11/18723	0.0633312	0.22222	0.17846	55022	1
GO:0071679	commissural neuron axon guidance	1/111	11/18723	0.0633312	0.22222	0.17846	2048	1
GO:0072110	glomerular mesangial cell proliferation	1/111	11/18723	0.0633312	0.22222	0.17846	1958	1
GO:0072173	metanephric tubule morphogenesis	1/111	11/18723	0.0633312	0.22222	0.17846	3280	1
GO:0072497	mesenchymal stem cell differentiation	1/111	11/18723	0.0633312	0.22222	0.17846	4054	1
GO:0090178	regulation of establishment of planar polarity involved in neural tube closure	1/111	11/18723	0.0633312	0.22222	0.17846	6423	1
GO:0097048	dendritic cell apoptotic process	1/111	11/18723	0.0633312	0.22222	0.17846	6387	1
GO:0097104	postsynaptic membrane assembly	1/111	11/18723	0.0633312	0.22222	0.17846	2048	1
GO:0099550	trans-synaptic signaling, modulating synaptic transmission	1/111	11/18723	0.0633312	0.22222	0.17846	2048	1
GO:0106072	negative regulation of adenylate cyclase-activating G protein-coupled receptor signaling pathway	1/111	11/18723	0.0633312	0.22222	0.17846	493	1
GO:1901533	negative regulation of hematopoietic progenitor cell differentiation	1/111	11/18723	0.0633312	0.22222	0.17846	3280	1
GO:1901844	regulation of cell communication by electrical coupling involved in cardiac conduction	1/111	11/18723	0.0633312	0.22222	0.17846	857	1
GO:1902188	positive regulation of viral release from host cell	1/111	11/18723	0.0633312	0.22222	0.17846	858	1
GO:1902667	regulation of axon guidance	1/111	11/18723	0.0633312	0.22222	0.17846	55079	1
GO:2000668	regulation of dendritic cell apoptotic process	1/111	11/18723	0.0633312	0.22222	0.17846	6387	1
GO:0008360	regulation of cell shape	3/111	154/18723	0.0637182	0.222841	0.178959	389/54873/25805	3
GO:0070997	neuron death	5/111	361/18723	0.0637569	0.222841	0.178959	1191/4192/1958/1948/27324	5
GO:0034612	response to tumor necrosis factor	4/111	253/18723	0.0637892	0.222841	0.178959	678/677/9590/55022	4
GO:0051251	positive regulation of lymphocyte activation	5/111	362/18723	0.0643579	0.224498	0.18029	3280/4192/1947/857/2048	5
GO:0010970	transport along microtubule	3/111	155/18723	0.0647062	0.225382	0.181	9001/9638/84709	3
GO:0035051	cardiocyte differentiation	3/111	156/18723	0.0657013	0.225735	0.181283	3280/23363/1948	3
GO:0003208	cardiac ventricle morphogenesis	2/111	71/18723	0.0664642	0.225735	0.181283	1301/6423	2
GO:0008344	adult locomotory behavior	2/111	71/18723	0.0664642	0.225735	0.181283	6387/894	2
GO:0033555	multicellular organismal response to stress	2/111	71/18723	0.0664642	0.225735	0.181283	4192/64856	2
GO:0045824	negative regulation of innate immune response	2/111	71/18723	0.0664642	0.225735	0.181283	710/9636	2
GO:0030217	T cell differentiation	4/111	257/18723	0.0667654	0.225735	0.181283	678/4192/677/1958	4
GO:0045165	cell fate commitment	4/111	258/18723	0.0675207	0.225735	0.181283	3280/6657/6423/55079	4
GO:0043488	regulation of mRNA stability	3/111	158/18723	0.0677127	0.225735	0.181283	678/677/7431	3
GO:0033627	cell adhesion mediated by integrin	2/111	72/18723	0.0681063	0.225735	0.181283	6423/1942	2
GO:0042246	tissue regeneration	2/111	72/18723	0.0681063	0.225735	0.181283	4192/6657	2
GO:0002328	pro-B cell differentiation	1/111	12/18723	0.0688875	0.225735	0.181283	3280	1
GO:0006068	ethanol catabolic process	1/111	12/18723	0.0688875	0.225735	0.181283	27233	1
GO:0006563	L-serine metabolic process	1/111	12/18723	0.0688875	0.225735	0.181283	256987	1
GO:0007501	mesodermal cell fate specification	1/111	12/18723	0.0688875	0.225735	0.181283	6423	1
GO:0007614	short-term memory	1/111	12/18723	0.0688875	0.225735	0.181283	4192	1
GO:0009886	post-embryonic animal morphogenesis	1/111	12/18723	0.0688875	0.225735	0.181283	4237	1
GO:0014831	gastro-intestinal system smooth muscle contraction	1/111	12/18723	0.0688875	0.225735	0.181283	55959	1
GO:0014889	muscle atrophy	1/111	12/18723	0.0688875	0.225735	0.181283	2628	1
GO:0021781	glial cell fate commitment	1/111	12/18723	0.0688875	0.225735	0.181283	6657	1
GO:0031953	negative regulation of protein autophosphorylation	1/111	12/18723	0.0688875	0.225735	0.181283	857	1
GO:0032780	negative regulation of ATPase activity	1/111	12/18723	0.0688875	0.225735	0.181283	1266	1
GO:0043696	dedifferentiation	1/111	12/18723	0.0688875	0.225735	0.181283	55079	1
GO:0043697	cell dedifferentiation	1/111	12/18723	0.0688875	0.225735	0.181283	55079	1
GO:0045605	negative regulation of epidermal cell differentiation	1/111	12/18723	0.0688875	0.225735	0.181283	3280	1
GO:0045683	negative regulation of epidermis development	1/111	12/18723	0.0688875	0.225735	0.181283	3280	1
GO:0045916	negative regulation of complement activation	1/111	12/18723	0.0688875	0.225735	0.181283	710	1
GO:0048548	regulation of pinocytosis	1/111	12/18723	0.0688875	0.225735	0.181283	857	1
GO:0060019	radial glial cell differentiation	1/111	12/18723	0.0688875	0.225735	0.181283	3280	1
GO:0060394	negative regulation of pathway-restricted SMAD protein phosphorylation	1/111	12/18723	0.0688875	0.225735	0.181283	56937	1
GO:0061307	cardiac neural crest cell differentiation involved in heart development	1/111	12/18723	0.0688875	0.225735	0.181283	3280	1
GO:0061308	cardiac neural crest cell development involved in heart development	1/111	12/18723	0.0688875	0.225735	0.181283	3280	1
GO:0061517	macrophage proliferation	1/111	12/18723	0.0688875	0.225735	0.181283	1191	1
GO:0071472	cellular response to salt stress	1/111	12/18723	0.0688875	0.225735	0.181283	677	1
GO:0071872	cellular response to epinephrine stimulus	1/111	12/18723	0.0688875	0.225735	0.181283	493	1
GO:0072537	fibroblast activation	1/111	12/18723	0.0688875	0.225735	0.181283	9590	1
GO:0072584	caveolin-mediated endocytosis	1/111	12/18723	0.0688875	0.225735	0.181283	857	1
GO:0072683	T cell extravasation	1/111	12/18723	0.0688875	0.225735	0.181283	4267	1
GO:0090177	establishment of planar polarity involved in neural tube closure	1/111	12/18723	0.0688875	0.225735	0.181283	6423	1
GO:0098911	regulation of ventricular cardiac muscle cell action potential	1/111	12/18723	0.0688875	0.225735	0.181283	857	1
GO:0098974	postsynaptic actin cytoskeleton organization	1/111	12/18723	0.0688875	0.225735	0.181283	60	1
GO:1905245	regulation of aspartic-type peptidase activity	1/111	12/18723	0.0688875	0.225735	0.181283	1942	1
GO:2000035	regulation of stem cell division	1/111	12/18723	0.0688875	0.225735	0.181283	6423	1
GO:2000727	positive regulation of cardiac muscle cell differentiation	1/111	12/18723	0.0688875	0.225735	0.181283	1948	1
GO:0060402	calcium ion transport into cytosol	3/111	160/18723	0.0697521	0.227347	0.182578	9001/493/857	3
GO:0032732	positive regulation of interleukin-1 production	2/111	73/18723	0.0697618	0.227347	0.182578	6284/1958	2
GO:0035924	cellular response to vascular endothelial growth factor stimulus	2/111	73/18723	0.0697618	0.227347	0.182578	493/10266	2
GO:0051937	catecholamine transport	2/111	73/18723	0.0697618	0.227347	0.182578	6387/60	2
GO:0007159	leukocyte cell-cell adhesion	5/111	371/18723	0.0699109	0.227521	0.182718	3280/4192/6387/1947/857	5
GO:0003205	cardiac chamber development	3/111	161/18723	0.0707821	0.229728	0.18449	1301/3280/6423	3
GO:0036294	cellular response to decreased oxygen levels	3/111	161/18723	0.0707821	0.229728	0.18449	677/1958/84709	3
GO:0003151	outflow tract morphogenesis	2/111	74/18723	0.0714304	0.231102	0.185593	3280/6423	2
GO:0048844	artery morphogenesis	2/111	74/18723	0.0714304	0.231102	0.185593	3280/4192	2
GO:0034250	positive regulation of cellular amide metabolic process	3/111	162/18723	0.0718191	0.231102	0.185593	1191/1942/7431	3
GO:0051100	negative regulation of binding	3/111	162/18723	0.0718191	0.231102	0.185593	9355/60/857	3
GO:0034765	regulation of ion transmembrane transport	6/111	491/18723	0.0719818	0.231102	0.185593	9001/493/857/53826/2273/2048	6
GO:0050730	regulation of peptidyl-tyrosine phosphorylation	4/111	264/18723	0.0721454	0.231102	0.185593	3280/6423/1942/857	4
GO:0018108	peptidyl-tyrosine phosphorylation	5/111	375/18723	0.0724619	0.231102	0.185593	3280/6423/1942/857/2048	5
GO:0051607	defense response to virus	4/111	265/18723	0.0729316	0.231102	0.185593	256987/10410/10581/9636	4
GO:0140546	defense response to symbiont	4/111	265/18723	0.0729316	0.231102	0.185593	256987/10410/10581/9636	4
GO:0033077	T cell differentiation in thymus	2/111	75/18723	0.0731121	0.231102	0.185593	678/677	2
GO:0043627	response to estrogen	2/111	75/18723	0.0731121	0.231102	0.185593	595/857	2
GO:2001259	positive regulation of cation channel activity	2/111	75/18723	0.0731121	0.231102	0.185593	9001/2048	2
GO:0018212	peptidyl-tyrosine modification	5/111	378/18723	0.0744085	0.231102	0.185593	3280/6423/1942/857/2048	5
GO:0001886	endothelial cell morphogenesis	1/111	13/18723	0.0744112	0.231102	0.185593	80781	1
GO:0007183	SMAD protein complex assembly	1/111	13/18723	0.0744112	0.231102	0.185593	56937	1
GO:0008298	intracellular mRNA localization	1/111	13/18723	0.0744112	0.231102	0.185593	677	1
GO:0010635	regulation of mitochondrial fusion	1/111	13/18723	0.0744112	0.231102	0.185593	55022	1
GO:0014745	negative regulation of muscle adaptation	1/111	13/18723	0.0744112	0.231102	0.185593	493	1
GO:0021554	optic nerve development	1/111	13/18723	0.0744112	0.231102	0.185593	2048	1
GO:0021681	cerebellar granular layer development	1/111	13/18723	0.0744112	0.231102	0.185593	4192	1
GO:0031392	regulation of prostaglandin biosynthetic process	1/111	13/18723	0.0744112	0.231102	0.185593	2171	1
GO:0032230	positive regulation of synaptic transmission, GABAergic	1/111	13/18723	0.0744112	0.231102	0.185593	9001	1
GO:0042659	regulation of cell fate specification	1/111	13/18723	0.0744112	0.231102	0.185593	6423	1
GO:0044794	positive regulation by host of viral process	1/111	13/18723	0.0744112	0.231102	0.185593	858	1
GO:0048266	behavioral response to pain	1/111	13/18723	0.0744112	0.231102	0.185593	64856	1
GO:0048711	positive regulation of astrocyte differentiation	1/111	13/18723	0.0744112	0.231102	0.185593	3280	1
GO:0060670	branching involved in labyrinthine layer morphogenesis	1/111	13/18723	0.0744112	0.231102	0.185593	133	1
GO:0061000	negative regulation of dendritic spine development	1/111	13/18723	0.0744112	0.231102	0.185593	1942	1
GO:0061418	regulation of transcription from RNA polymerase II promoter in response to hypoxia	1/111	13/18723	0.0744112	0.231102	0.185593	1958	1
GO:0097154	GABAergic neuron differentiation	1/111	13/18723	0.0744112	0.231102	0.185593	55079	1
GO:0106070	regulation of adenylate cyclase-activating G protein-coupled receptor signaling pathway	1/111	13/18723	0.0744112	0.231102	0.185593	493	1
GO:1904995	negative regulation of leukocyte adhesion to vascular endothelial cell	1/111	13/18723	0.0744112	0.231102	0.185593	6387	1
GO:1905907	negative regulation of amyloid fibril formation	1/111	13/18723	0.0744112	0.231102	0.185593	1191	1
GO:0001937	negative regulation of endothelial cell proliferation	2/111	76/18723	0.0748065	0.231423	0.185851	858/857	2
GO:0008652	cellular amino acid biosynthetic process	2/111	76/18723	0.0748065	0.231423	0.185851	256987/493	2
GO:2000379	positive regulation of reactive oxygen species metabolic process	2/111	76/18723	0.0748065	0.231423	0.185851	8644/55022	2
GO:0046661	male sex differentiation	3/111	165/18723	0.074971	0.231631	0.186018	8644/6423/595	3
GO:0043112	receptor metabolic process	3/111	166/18723	0.0760351	0.23431	0.18817	133/857/10266	3
GO:0061013	regulation of mRNA catabolic process	3/111	166/18723	0.0760351	0.23431	0.18817	678/677/7431	3
GO:0010827	regulation of glucose transmembrane transport	2/111	77/18723	0.0765135	0.235479	0.189109	2171/55022	2
GO:0007156	homophilic cell adhesion via plasma membrane adhesion molecules	3/111	167/18723	0.077106	0.236317	0.189781	64072/23363/1009	3
GO:0099173	postsynapse organization	3/111	168/18723	0.0781836	0.236317	0.189781	1942/60/2048	3
GO:0030500	regulation of bone mineralization	2/111	78/18723	0.0782328	0.236317	0.189781	4054/9636	2
GO:0043297	apical junction assembly	2/111	78/18723	0.0782328	0.236317	0.189781	389/10266	2
GO:1901616	organic hydroxy compound catabolic process	2/111	78/18723	0.0782328	0.236317	0.189781	27233/8644	2
GO:0042326	negative regulation of phosphorylation	5/111	385/18723	0.0790611	0.236317	0.189781	56937/6423/857/55022/2048	5
GO:0034249	negative regulation of cellular amide metabolic process	4/111	273/18723	0.0793789	0.236317	0.189781	1191/678/9001/677	4
GO:0098742	cell-cell adhesion via plasma-membrane adhesion molecules	4/111	273/18723	0.0793789	0.236317	0.189781	4072/64072/23363/1009	4
GO:0001711	endodermal cell fate commitment	1/111	14/18723	0.0799024	0.236317	0.189781	6657	1
GO:0003188	heart valve formation	1/111	14/18723	0.0799024	0.236317	0.189781	1942	1
GO:0003214	cardiac left ventricle morphogenesis	1/111	14/18723	0.0799024	0.236317	0.189781	6423	1
GO:0006521	regulation of cellular amino acid metabolic process	1/111	14/18723	0.0799024	0.236317	0.189781	493	1
GO:0006596	polyamine biosynthetic process	1/111	14/18723	0.0799024	0.236317	0.189781	6303	1
GO:0010838	positive regulation of keratinocyte proliferation	1/111	14/18723	0.0799024	0.236317	0.189781	4192	1
GO:0022038	corpus callosum development	1/111	14/18723	0.0799024	0.236317	0.189781	2048	1
GO:0033605	positive regulation of catecholamine secretion	1/111	14/18723	0.0799024	0.236317	0.189781	6387	1
GO:0036295	cellular response to increased oxygen levels	1/111	14/18723	0.0799024	0.236317	0.189781	857	1
GO:0038166	angiotensin-activated signaling pathway	1/111	14/18723	0.0799024	0.236317	0.189781	857	1
GO:0042363	fat-soluble vitamin catabolic process	1/111	14/18723	0.0799024	0.236317	0.189781	1381	1
GO:0046325	negative regulation of glucose import	1/111	14/18723	0.0799024	0.236317	0.189781	55022	1
GO:0050930	induction of positive chemotaxis	1/111	14/18723	0.0799024	0.236317	0.189781	6387	1
GO:0050966	detection of mechanical stimulus involved in sensory perception of pain	1/111	14/18723	0.0799024	0.236317	0.189781	6387	1
GO:0060088	auditory receptor cell stereocilium organization	1/111	14/18723	0.0799024	0.236317	0.189781	7401	1
GO:0070141	response to UV-A	1/111	14/18723	0.0799024	0.236317	0.189781	595	1
GO:0070307	lens fiber cell development	1/111	14/18723	0.0799024	0.236317	0.189781	7431	1
GO:0072498	embryonic skeletal joint development	1/111	14/18723	0.0799024	0.236317	0.189781	1280	1
GO:0099188	postsynaptic cytoskeleton organization	1/111	14/18723	0.0799024	0.236317	0.189781	60	1
GO:1901722	regulation of cell proliferation involved in kidney development	1/111	14/18723	0.0799024	0.236317	0.189781	1958	1
GO:1904294	positive regulation of ERAD pathway	1/111	14/18723	0.0799024	0.236317	0.189781	857	1
GO:2001171	positive regulation of ATP biosynthetic process	1/111	14/18723	0.0799024	0.236317	0.189781	55022	1
GO:0010770	positive regulation of cell morphogenesis involved in differentiation	2/111	79/18723	0.0799642	0.236317	0.189781	4192/23363	2
GO:0050772	positive regulation of axonogenesis	2/111	79/18723	0.0799642	0.236317	0.189781	79006/6387	2
GO:0043487	regulation of RNA stability	3/111	170/18723	0.0803585	0.237187	0.19048	678/677/7431	3
GO:1990138	neuron projection extension	3/111	172/18723	0.0825597	0.241468	0.193918	6387/9355/9201	3
GO:0001523	retinoid metabolic process	2/111	81/18723	0.0834628	0.241468	0.193918	8644/1381	2
GO:0001960	negative regulation of cytokine-mediated signaling pathway	2/111	81/18723	0.0834628	0.241468	0.193918	857/9636	2
GO:0014032	neural crest cell development	2/111	81/18723	0.0834628	0.241468	0.193918	3280/1947	2
GO:0048708	astrocyte differentiation	2/111	81/18723	0.0834628	0.241468	0.193918	3280/7431	2
GO:2000106	regulation of leukocyte apoptotic process	2/111	81/18723	0.0834628	0.241468	0.193918	6387/1942	2
GO:0006694	steroid biosynthetic process	3/111	173/18723	0.0836701	0.241468	0.193918	133/8644/1958	3
GO:0007584	response to nutrient	3/111	174/18723	0.0847869	0.241468	0.193918	8644/6423/595	3
GO:0045619	regulation of lymphocyte differentiation	3/111	174/18723	0.0847869	0.241468	0.193918	678/4192/677	3
GO:1905897	regulation of response to endoplasmic reticulum stress	2/111	82/18723	0.0852295	0.241468	0.193918	1191/857	2
GO:0002070	epithelial cell maturation	1/111	15/18723	0.0853613	0.241468	0.193918	6496	1
GO:0010763	positive regulation of fibroblast migration	1/111	15/18723	0.0853613	0.241468	0.193918	9590	1
GO:0016114	terpenoid biosynthetic process	1/111	15/18723	0.0853613	0.241468	0.193918	8644	1
GO:0019511	peptidyl-proline hydroxylation	1/111	15/18723	0.0853613	0.241468	0.193918	55214	1
GO:0032897	negative regulation of viral transcription	1/111	15/18723	0.0853613	0.241468	0.193918	10410	1
GO:0033599	regulation of mammary gland epithelial cell proliferation	1/111	15/18723	0.0853613	0.241468	0.193918	595	1
GO:0035358	regulation of peroxisome proliferator activated receptor signaling pathway	1/111	15/18723	0.0853613	0.241468	0.193918	2171	1
GO:0042249	establishment of planar polarity of embryonic epithelium	1/111	15/18723	0.0853613	0.241468	0.193918	6423	1
GO:0043508	negative regulation of JUN kinase activity	1/111	15/18723	0.0853613	0.241468	0.193918	6423	1
GO:0045176	apical protein localization	1/111	15/18723	0.0853613	0.241468	0.193918	60	1
GO:0045475	locomotor rhythm	1/111	15/18723	0.0853613	0.241468	0.193918	1958	1
GO:0048569	post-embryonic animal organ development	1/111	15/18723	0.0853613	0.241468	0.193918	4237	1
GO:0050910	detection of mechanical stimulus involved in sensory perception of sound	1/111	15/18723	0.0853613	0.241468	0.193918	1301	1
GO:0060026	convergent extension	1/111	15/18723	0.0853613	0.241468	0.193918	6423	1
GO:0060253	negative regulation of glial cell proliferation	1/111	15/18723	0.0853613	0.241468	0.193918	3280	1
GO:0070831	basement membrane assembly	1/111	15/18723	0.0853613	0.241468	0.193918	10266	1
GO:0070885	negative regulation of calcineurin-NFAT signaling cascade	1/111	15/18723	0.0853613	0.241468	0.193918	493	1
GO:0071599	otic vesicle development	1/111	15/18723	0.0853613	0.241468	0.193918	1280	1
GO:0071871	response to epinephrine	1/111	15/18723	0.0853613	0.241468	0.193918	493	1
GO:0072224	metanephric glomerulus development	1/111	15/18723	0.0853613	0.241468	0.193918	1958	1
GO:0090594	inflammatory response to wounding	1/111	15/18723	0.0853613	0.241468	0.193918	4192	1
GO:0106057	negative regulation of calcineurin-mediated signaling	1/111	15/18723	0.0853613	0.241468	0.193918	493	1
GO:1901660	calcium ion export	1/111	15/18723	0.0853613	0.241468	0.193918	493	1
GO:1902902	negative regulation of autophagosome assembly	1/111	15/18723	0.0853613	0.241468	0.193918	9638	1
GO:2001279	regulation of unsaturated fatty acid biosynthetic process	1/111	15/18723	0.0853613	0.241468	0.193918	2171	1
GO:0048771	tissue remodeling	3/111	175/18723	0.0859101	0.242732	0.194933	4192/4054/857	3
GO:0031397	negative regulation of protein ubiquitination	2/111	83/18723	0.0870075	0.24505	0.196795	857/9636	2
GO:0051899	membrane depolarization	2/111	83/18723	0.0870075	0.24505	0.196795	857/2273	2
GO:0043534	blood vessel endothelial cell migration	3/111	176/18723	0.0870396	0.24505	0.196795	493/1942/1948	3
GO:0015850	organic hydroxy compound transport	4/111	284/18723	0.0886928	0.245997	0.197555	1191/6387/60/857	4
GO:0009953	dorsal/ventral pattern formation	2/111	84/18723	0.0887967	0.245997	0.197555	9355/6496	2
GO:0010660	regulation of muscle cell apoptotic process	2/111	84/18723	0.0887967	0.245997	0.197555	4192/6423	2
GO:0015844	monoamine transport	2/111	84/18723	0.0887967	0.245997	0.197555	6387/60	2
GO:0042310	vasoconstriction	2/111	84/18723	0.0887967	0.245997	0.197555	133/857	2
GO:0061157	mRNA destabilization	2/111	84/18723	0.0887967	0.245997	0.197555	678/677	2
GO:0097061	dendritic spine organization	2/111	84/18723	0.0887967	0.245997	0.197555	1942/2048	2
GO:2000134	negative regulation of G1/S transition of mitotic cell cycle	2/111	84/18723	0.0887967	0.245997	0.197555	595/2273	2
GO:0001656	metanephros development	2/111	85/18723	0.0905969	0.245997	0.197555	3280/1958	2
GO:0042509	regulation of tyrosine phosphorylation of STAT protein	2/111	85/18723	0.0905969	0.245997	0.197555	3280/857	2
GO:0060021	roof of mouth development	2/111	85/18723	0.0905969	0.245997	0.197555	1280/2048	2
GO:0071277	cellular response to calcium ion	2/111	85/18723	0.0905969	0.245997	0.197555	2354/8644	2
GO:0002093	auditory receptor cell morphogenesis	1/111	16/18723	0.0907881	0.245997	0.197555	7401	1
GO:0002921	negative regulation of humoral immune response	1/111	16/18723	0.0907881	0.245997	0.197555	710	1
GO:0009111	vitamin catabolic process	1/111	16/18723	0.0907881	0.245997	0.197555	1381	1
GO:0010649	regulation of cell communication by electrical coupling	1/111	16/18723	0.0907881	0.245997	0.197555	857	1
GO:0017014	protein nitrosylation	1/111	16/18723	0.0907881	0.245997	0.197555	493	1
GO:0018119	peptidyl-cysteine S-nitrosylation	1/111	16/18723	0.0907881	0.245997	0.197555	493	1
GO:0034138	toll-like receptor 3 signaling pathway	1/111	16/18723	0.0907881	0.245997	0.197555	857	1
GO:0036342	post-anal tail morphogenesis	1/111	16/18723	0.0907881	0.245997	0.197555	6423	1
GO:0042574	retinal metabolic process	1/111	16/18723	0.0907881	0.245997	0.197555	8644	1
GO:0048311	mitochondrion distribution	1/111	16/18723	0.0907881	0.245997	0.197555	9001	1
GO:0048385	regulation of retinoic acid receptor signaling pathway	1/111	16/18723	0.0907881	0.245997	0.197555	8644	1
GO:0050965	detection of temperature stimulus involved in sensory perception of pain	1/111	16/18723	0.0907881	0.245997	0.197555	6387	1
GO:0051770	positive regulation of nitric-oxide synthase biosynthetic process	1/111	16/18723	0.0907881	0.245997	0.197555	9590	1
GO:0061684	chaperone-mediated autophagy	1/111	16/18723	0.0907881	0.245997	0.197555	1191	1
GO:0070242	thymocyte apoptotic process	1/111	16/18723	0.0907881	0.245997	0.197555	1942	1
GO:0072109	glomerular mesangium development	1/111	16/18723	0.0907881	0.245997	0.197555	1958	1
GO:1903236	regulation of leukocyte tethering or rolling	1/111	16/18723	0.0907881	0.245997	0.197555	6387	1
GO:1904948	midbrain dopaminergic neuron differentiation	1/111	16/18723	0.0907881	0.245997	0.197555	6423	1
GO:1905906	regulation of amyloid fibril formation	1/111	16/18723	0.0907881	0.245997	0.197555	1191	1
GO:2000095	regulation of Wnt signaling pathway, planar cell polarity pathway	1/111	16/18723	0.0907881	0.245997	0.197555	6423	1
GO:2001224	positive regulation of neuron migration	1/111	16/18723	0.0907881	0.245997	0.197555	4192	1
GO:0010721	negative regulation of cell development	3/111	180/18723	0.0916208	0.24797	0.19914	3280/9355/2048	3
GO:0046651	lymphocyte proliferation	4/111	288/18723	0.0922058	0.248125	0.199264	3280/1947/977/2048	4
GO:0097193	intrinsic apoptotic signaling pathway	4/111	288/18723	0.0922058	0.248125	0.199264	1191/6423/6387/857	4
GO:0014031	mesenchymal cell development	2/111	86/18723	0.0924079	0.248125	0.199264	3280/1947	2
GO:0032413	negative regulation of ion transmembrane transporter activity	2/111	86/18723	0.0924079	0.248125	0.199264	857/2048	2
GO:0034103	regulation of tissue remodeling	2/111	86/18723	0.0924079	0.248125	0.199264	4192/4054	2
GO:0048864	stem cell development	2/111	86/18723	0.0924079	0.248125	0.199264	3280/1947	2
GO:0060761	negative regulation of response to cytokine stimulus	2/111	86/18723	0.0924079	0.248125	0.199264	857/9636	2
GO:0032640	tumor necrosis factor production	3/111	181/18723	0.0927817	0.248567	0.199619	1191/9590/2048	3
GO:0032680	regulation of tumor necrosis factor production	3/111	181/18723	0.0927817	0.248567	0.199619	1191/9590/2048	3
GO:0060401	cytosolic calcium ion transport	3/111	182/18723	0.0939486	0.250076	0.200831	9001/493/857	3
GO:0061138	morphogenesis of a branching epithelium	3/111	182/18723	0.0939486	0.250076	0.200831	133/4192/6423	3
GO:0016101	diterpenoid metabolic process	2/111	87/18723	0.0942294	0.250076	0.200831	8644/1381	2
GO:0019915	lipid storage	2/111	87/18723	0.0942294	0.250076	0.200831	4232/857	2
GO:0061014	positive regulation of mRNA catabolic process	2/111	87/18723	0.0942294	0.250076	0.200831	678/677	2
GO:0150104	transport across blood-brain barrier	2/111	87/18723	0.0942294	0.250076	0.200831	2171/493	2
GO:0032943	mononuclear cell proliferation	4/111	291/18723	0.0948839	0.250076	0.200831	3280/1947/977/2048	4
GO:0007260	tyrosine phosphorylation of STAT protein	2/111	88/18723	0.0960614	0.250076	0.200831	3280/857	2
GO:0010232	vascular transport	2/111	88/18723	0.0960614	0.250076	0.200831	2171/493	2
GO:0050779	RNA destabilization	2/111	88/18723	0.0960614	0.250076	0.200831	678/677	2
GO:1901657	glycosyl compound metabolic process	2/111	88/18723	0.0960614	0.250076	0.200831	27233/8644	2
GO:0002696	positive regulation of leukocyte activation	5/111	409/18723	0.0961712	0.250076	0.200831	3280/4192/1947/857/2048	5
GO:0001710	mesodermal cell fate commitment	1/111	17/18723	0.096183	0.250076	0.200831	6423	1
GO:0002031	G protein-coupled receptor internalization	1/111	17/18723	0.096183	0.250076	0.200831	133	1
GO:0009812	flavonoid metabolic process	1/111	17/18723	0.096183	0.250076	0.200831	27233	1
GO:0010612	regulation of cardiac muscle adaptation	1/111	17/18723	0.096183	0.250076	0.200831	493	1
GO:0016264	gap junction assembly	1/111	17/18723	0.096183	0.250076	0.200831	857	1
GO:0034349	glial cell apoptotic process	1/111	17/18723	0.096183	0.250076	0.200831	9590	1
GO:0042532	negative regulation of tyrosine phosphorylation of STAT protein	1/111	17/18723	0.096183	0.250076	0.200831	857	1
GO:0045815	positive regulation of gene expression, epigenetic	1/111	17/18723	0.096183	0.250076	0.200831	29950	1
GO:0048532	anatomical structure arrangement	1/111	17/18723	0.096183	0.250076	0.200831	1959	1
GO:0055003	cardiac myofibril assembly	1/111	17/18723	0.096183	0.250076	0.200831	23363	1
GO:0070293	renal absorption	1/111	17/18723	0.096183	0.250076	0.200831	8644	1
GO:0090036	regulation of protein kinase C signaling	1/111	17/18723	0.096183	0.250076	0.200831	9590	1
GO:0090083	regulation of inclusion body assembly	1/111	17/18723	0.096183	0.250076	0.200831	1191	1
GO:1903242	regulation of cardiac muscle hypertrophy in response to stress	1/111	17/18723	0.096183	0.250076	0.200831	493	1
GO:2000811	negative regulation of anoikis	1/111	17/18723	0.096183	0.250076	0.200831	857	1
GO:2001257	regulation of cation channel activity	3/111	184/18723	0.0963008	0.250109	0.200857	9001/857/2048	3
GO:0001822	kidney development	4/111	293/18723	0.0966897	0.250845	0.201449	3280/4072/1958/55959	4
GO:0007369	gastrulation	3/111	185/18723	0.0974859	0.252635	0.202886	1301/6657/6423	3
GO:0010948	negative regulation of cell cycle process	4/111	294/18723	0.0975987	0.252652	0.2029	678/677/595/2273	4
GO:0010657	muscle cell apoptotic process	2/111	89/18723	0.0979035	0.253166	0.203312	4192/6423	2
GO:0043123	positive regulation of I-kappaB kinase/NF-kappaB signaling	3/111	186/18723	0.098677	0.253787	0.203811	389/6284/9516	3
GO:0071478	cellular response to radiation	3/111	186/18723	0.098677	0.253787	0.203811	6423/1958/894	3
GO:0071706	tumor necrosis factor superfamily cytokine production	3/111	186/18723	0.098677	0.253787	0.203811	1191/9590/2048	3
GO:0120032	regulation of plasma membrane bounded cell projection assembly	3/111	186/18723	0.098677	0.253787	0.203811	9001/7401/857	3
GO:1903555	regulation of tumor necrosis factor superfamily cytokine production	3/111	186/18723	0.098677	0.253787	0.203811	1191/9590/2048	3
GO:0032436	positive regulation of proteasomal ubiquitin-dependent protein catabolic process	2/111	90/18723	0.0997557	0.255279	0.205009	1191/857	2
GO:0034109	homotypic cell-cell adhesion	2/111	90/18723	0.0997557	0.255279	0.205009	4267/60	2
GO:0046849	bone remodeling	2/111	90/18723	0.0997557	0.255279	0.205009	4192/4054	2
GO:0061097	regulation of protein tyrosine kinase activity	2/111	90/18723	0.0997557	0.255279	0.205009	1942/857	2
GO:0060491	regulation of cell projection assembly	3/111	188/18723	0.101077	0.255279	0.205009	9001/7401/857	3
GO:0048511	rhythmic process	4/111	298/18723	0.101275	0.255279	0.205009	1959/4192/1958/3400	4
GO:0006595	polyamine metabolic process	1/111	18/18723	0.101546	0.255279	0.205009	6303	1
GO:0031643	positive regulation of myelination	1/111	18/18723	0.101546	0.255279	0.205009	1959	1
GO:0043217	myelin maintenance	1/111	18/18723	0.101546	0.255279	0.205009	1191	1
GO:0060546	negative regulation of necroptotic process	1/111	18/18723	0.101546	0.255279	0.205009	857	1
GO:0060716	labyrinthine layer blood vessel development	1/111	18/18723	0.101546	0.255279	0.205009	3280	1
GO:0060749	mammary gland alveolus development	1/111	18/18723	0.101546	0.255279	0.205009	595	1
GO:0061377	mammary gland lobule development	1/111	18/18723	0.101546	0.255279	0.205009	595	1
GO:0071360	cellular response to exogenous dsRNA	1/111	18/18723	0.101546	0.255279	0.205009	857	1
GO:0072189	ureter development	1/111	18/18723	0.101546	0.255279	0.205009	4774	1
GO:0072234	metanephric nephron tubule development	1/111	18/18723	0.101546	0.255279	0.205009	3280	1
GO:0090493	catecholamine uptake	1/111	18/18723	0.101546	0.255279	0.205009	60	1
GO:1902548	negative regulation of cellular response to vascular endothelial growth factor stimulus	1/111	18/18723	0.101546	0.255279	0.205009	493	1
GO:2000136	regulation of cell proliferation involved in heart morphogenesis	1/111	18/18723	0.101546	0.255279	0.205009	3280	1
GO:0001657	ureteric bud development	2/111	91/18723	0.101618	0.255279	0.205009	3280/4072	2
GO:0014033	neural crest cell differentiation	2/111	91/18723	0.101618	0.255279	0.205009	3280/1947	2
GO:0019935	cyclic-nucleotide-mediated signaling	2/111	91/18723	0.101618	0.255279	0.205009	133/11163	2
GO:0001708	cell fate specification	2/111	92/18723	0.10349	0.258642	0.20771	6657/6423	2
GO:0070509	calcium ion import	2/111	92/18723	0.10349	0.258642	0.20771	6387/493	2
GO:0072163	mesonephric epithelium development	2/111	92/18723	0.10349	0.258642	0.20771	3280/4072	2
GO:0072164	mesonephric tubule development	2/111	92/18723	0.10349	0.258642	0.20771	3280/4072	2
GO:0099111	microtubule-based transport	3/111	190/18723	0.1035	0.258642	0.20771	9001/9638/84709	3
GO:0050867	positive regulation of cell activation	5/111	420/18723	0.104599	0.259061	0.208046	3280/4192/1947/857/2048	5
GO:0007589	body fluid secretion	2/111	93/18723	0.105371	0.259061	0.208046	595/857	2
GO:0019217	regulation of fatty acid metabolic process	2/111	93/18723	0.105371	0.259061	0.208046	2171/857	2
GO:0051591	response to cAMP	2/111	93/18723	0.105371	0.259061	0.208046	2354/677	2
GO:0106027	neuron projection organization	2/111	93/18723	0.105371	0.259061	0.208046	1942/2048	2
GO:1901992	positive regulation of mitotic cell cycle phase transition	2/111	93/18723	0.105371	0.259061	0.208046	595/894	2
GO:1902807	negative regulation of cell cycle G1/S phase transition	2/111	93/18723	0.105371	0.259061	0.208046	595/2273	2
GO:0007162	negative regulation of cell adhesion	4/111	303/18723	0.10596	0.259061	0.208046	4192/4072/6387/2048	4
GO:0002523	leukocyte migration involved in inflammatory response	1/111	19/18723	0.106878	0.259061	0.208046	4192	1
GO:0006044	N-acetylglucosamine metabolic process	1/111	19/18723	0.106878	0.259061	0.208046	56548	1
GO:0007213	G protein-coupled acetylcholine receptor signaling pathway	1/111	19/18723	0.106878	0.259061	0.208046	6001	1
GO:0007530	sex determination	1/111	19/18723	0.106878	0.259061	0.208046	6658	1
GO:0010738	regulation of protein kinase A signaling	1/111	19/18723	0.106878	0.259061	0.208046	9590	1
GO:0010759	positive regulation of macrophage chemotaxis	1/111	19/18723	0.106878	0.259061	0.208046	4192	1
GO:0030011	maintenance of cell polarity	1/111	19/18723	0.106878	0.259061	0.208046	9355	1
GO:0031290	retinal ganglion cell axon guidance	1/111	19/18723	0.106878	0.259061	0.208046	2048	1
GO:0032026	response to magnesium ion	1/111	19/18723	0.106878	0.259061	0.208046	595	1
GO:0044320	cellular response to leptin stimulus	1/111	19/18723	0.106878	0.259061	0.208046	55022	1
GO:0045780	positive regulation of bone resorption	1/111	19/18723	0.106878	0.259061	0.208046	4054	1
GO:0046782	regulation of viral transcription	1/111	19/18723	0.106878	0.259061	0.208046	10410	1
GO:0050961	detection of temperature stimulus involved in sensory perception	1/111	19/18723	0.106878	0.259061	0.208046	6387	1
GO:0060216	definitive hemopoiesis	1/111	19/18723	0.106878	0.259061	0.208046	678	1
GO:0061323	cell proliferation involved in heart morphogenesis	1/111	19/18723	0.106878	0.259061	0.208046	3280	1
GO:0062099	negative regulation of programmed necrotic cell death	1/111	19/18723	0.106878	0.259061	0.208046	857	1
GO:0070233	negative regulation of T cell apoptotic process	1/111	19/18723	0.106878	0.259061	0.208046	1942	1
GO:1900221	regulation of amyloid-beta clearance	1/111	19/18723	0.106878	0.259061	0.208046	1191	1
GO:2000738	positive regulation of stem cell differentiation	1/111	19/18723	0.106878	0.259061	0.208046	4054	1
GO:0001738	morphogenesis of a polarized epithelium	2/111	94/18723	0.107261	0.259061	0.208046	6423/60	2
GO:0002690	positive regulation of leukocyte chemotaxis	2/111	94/18723	0.107261	0.259061	0.208046	4192/6387	2
GO:0010389	regulation of G2/M transition of mitotic cell cycle	2/111	94/18723	0.107261	0.259061	0.208046	595/2273	2
GO:0032091	negative regulation of protein binding	2/111	94/18723	0.107261	0.259061	0.208046	60/857	2
GO:0048704	embryonic skeletal system morphogenesis	2/111	94/18723	0.107261	0.259061	0.208046	1301/1280	2
GO:1903035	negative regulation of response to wounding	2/111	94/18723	0.107261	0.259061	0.208046	4192/710	2
GO:0044772	mitotic cell cycle phase transition	5/111	424/18723	0.107752	0.259981	0.208786	678/677/595/894/2273	5
GO:1901379	regulation of potassium ion transmembrane transport	2/111	95/18723	0.109161	0.262848	0.211088	857/2273	2
GO:1903321	negative regulation of protein modification by small protein conjugation or removal	2/111	95/18723	0.109161	0.262848	0.211088	857/9636	2
GO:0030705	cytoskeleton-dependent intracellular transport	3/111	195/18723	0.109659	0.26378	0.211836	9001/9638/84709	3
GO:0001763	morphogenesis of a branching structure	3/111	196/18723	0.110907	0.264754	0.212618	133/4192/6423	3
GO:0022408	negative regulation of cell-cell adhesion	3/111	196/18723	0.110907	0.264754	0.212618	4192/4072/6387	3
GO:0071674	mononuclear cell migration	3/111	196/18723	0.110907	0.264754	0.212618	4192/6387/4267	3
GO:0043254	regulation of protein-containing complex assembly	5/111	428/18723	0.110952	0.264754	0.212618	1191/56937/389/51673/9636	5
GO:0001823	mesonephros development	2/111	96/18723	0.11107	0.264754	0.212618	3280/4072	2
GO:0010769	regulation of cell morphogenesis involved in differentiation	2/111	96/18723	0.11107	0.264754	0.212618	4192/23363	2
GO:0035282	segmentation	2/111	96/18723	0.11107	0.264754	0.212618	1959/6423	2
GO:0010952	positive regulation of peptidase activity	3/111	197/18723	0.112161	0.264754	0.212618	6423/1942/857	3
GO:0006525	arginine metabolic process	1/111	20/18723	0.112178	0.264754	0.212618	493	1
GO:0010893	positive regulation of steroid biosynthetic process	1/111	20/18723	0.112178	0.264754	0.212618	133	1
GO:0032495	response to muramyl dipeptide	1/111	20/18723	0.112178	0.264754	0.212618	7431	1
GO:0043691	reverse cholesterol transport	1/111	20/18723	0.112178	0.264754	0.212618	1191	1
GO:0060339	negative regulation of type I interferon-mediated signaling pathway	1/111	20/18723	0.112178	0.264754	0.212618	9636	1
GO:0071379	cellular response to prostaglandin stimulus	1/111	20/18723	0.112178	0.264754	0.212618	8644	1
GO:0090201	negative regulation of release of cytochrome c from mitochondria	1/111	20/18723	0.112178	0.264754	0.212618	1191	1
GO:1903817	negative regulation of voltage-gated potassium channel activity	1/111	20/18723	0.112178	0.264754	0.212618	857	1
GO:1904292	regulation of ERAD pathway	1/111	20/18723	0.112178	0.264754	0.212618	857	1
GO:2000479	regulation of cAMP-dependent protein kinase activity	1/111	20/18723	0.112178	0.264754	0.212618	493	1
GO:2000678	negative regulation of transcription regulatory region DNA binding	1/111	20/18723	0.112178	0.264754	0.212618	9355	1
GO:0006721	terpenoid metabolic process	2/111	97/18723	0.112987	0.265872	0.213516	8644/1381	2
GO:0070167	regulation of biomineral tissue development	2/111	97/18723	0.112987	0.265872	0.213516	4054/9636	2
GO:2001237	negative regulation of extrinsic apoptotic signaling pathway	2/111	97/18723	0.112987	0.265872	0.213516	6423/1280	2
GO:0050864	regulation of B cell activation	3/111	198/18723	0.113421	0.266629	0.214124	678/677/2048	3
GO:0019932	second-messenger-mediated signaling	4/111	312/18723	0.114637	0.267631	0.214929	133/493/11163/10231	4
GO:0042098	T cell proliferation	3/111	199/18723	0.114686	0.267631	0.214929	3280/1947/977	3
GO:0061337	cardiac conduction	2/111	98/18723	0.114913	0.267631	0.214929	493/857	2
GO:0071902	positive regulation of protein serine/threonine kinase activity	3/111	200/18723	0.115956	0.267631	0.214929	595/493/894	3
GO:0021549	cerebellum development	2/111	99/18723	0.116848	0.267631	0.214929	4192/9001	2
GO:0060996	dendritic spine development	2/111	99/18723	0.116848	0.267631	0.214929	1942/2048	2
GO:0110149	regulation of biomineralization	2/111	99/18723	0.116848	0.267631	0.214929	4054/9636	2
GO:0006067	ethanol metabolic process	1/111	21/18723	0.117447	0.267631	0.214929	27233	1
GO:0009070	serine family amino acid biosynthetic process	1/111	21/18723	0.117447	0.267631	0.214929	256987	1
GO:0022010	central nervous system myelination	1/111	21/18723	0.117447	0.267631	0.214929	1191	1
GO:0023019	signal transduction involved in regulation of gene expression	1/111	21/18723	0.117447	0.267631	0.214929	4072	1
GO:0030449	regulation of complement activation	1/111	21/18723	0.117447	0.267631	0.214929	710	1
GO:0030502	negative regulation of bone mineralization	1/111	21/18723	0.117447	0.267631	0.214929	4054	1
GO:0032291	axon ensheathment in central nervous system	1/111	21/18723	0.117447	0.267631	0.214929	1191	1
GO:0033630	positive regulation of cell adhesion mediated by integrin	1/111	21/18723	0.117447	0.267631	0.214929	6423	1
GO:0034035	purine ribonucleoside bisphosphate metabolic process	1/111	21/18723	0.117447	0.267631	0.214929	27233	1
GO:0035330	regulation of hippo signaling	1/111	21/18723	0.117447	0.267631	0.214929	79817	1
GO:0038083	peptidyl-tyrosine autophosphorylation	1/111	21/18723	0.117447	0.267631	0.214929	857	1
GO:0045655	regulation of monocyte differentiation	1/111	21/18723	0.117447	0.267631	0.214929	677	1
GO:0048714	positive regulation of oligodendrocyte differentiation	1/111	21/18723	0.117447	0.267631	0.214929	4192	1
GO:0050427	3'-phosphoadenosine 5'-phosphosulfate metabolic process	1/111	21/18723	0.117447	0.267631	0.214929	27233	1
GO:0050849	negative regulation of calcium-mediated signaling	1/111	21/18723	0.117447	0.267631	0.214929	493	1
GO:0051767	nitric-oxide synthase biosynthetic process	1/111	21/18723	0.117447	0.267631	0.214929	9590	1
GO:0051769	regulation of nitric-oxide synthase biosynthetic process	1/111	21/18723	0.117447	0.267631	0.214929	9590	1
GO:0060117	auditory receptor cell development	1/111	21/18723	0.117447	0.267631	0.214929	7401	1
GO:0072111	cell proliferation involved in kidney development	1/111	21/18723	0.117447	0.267631	0.214929	1958	1
GO:0072170	metanephric tubule development	1/111	21/18723	0.117447	0.267631	0.214929	3280	1
GO:0072243	metanephric nephron epithelium development	1/111	21/18723	0.117447	0.267631	0.214929	3280	1
GO:0090026	positive regulation of monocyte chemotaxis	1/111	21/18723	0.117447	0.267631	0.214929	6387	1
GO:0150105	protein localization to cell-cell junction	1/111	21/18723	0.117447	0.267631	0.214929	60	1
GO:1905209	positive regulation of cardiocyte differentiation	1/111	21/18723	0.117447	0.267631	0.214929	1948	1
GO:2000047	regulation of cell-cell adhesion mediated by cadherin	1/111	21/18723	0.117447	0.267631	0.214929	4072	1
GO:0018105	peptidyl-serine phosphorylation	4/111	315/18723	0.117598	0.267718	0.214999	6423/493/857/9201	4
GO:0019722	calcium-mediated signaling	3/111	202/18723	0.118513	0.269544	0.216465	493/11163/10231	3
GO:0045807	positive regulation of endocytosis	2/111	100/18723	0.118791	0.26966	0.216558	1191/977	2
GO:0060840	artery development	2/111	100/18723	0.118791	0.26966	0.216558	3280/4192	2
GO:0009101	glycoprotein biosynthetic process	4/111	317/18723	0.11959	0.271215	0.217807	22822/83539/79586/56548	4
GO:0032869	cellular response to insulin stimulus	3/111	203/18723	0.119799	0.271431	0.217981	677/858/55022	3
GO:0050804	modulation of chemical synaptic transmission	5/111	439/18723	0.119988	0.271599	0.218116	1959/9001/9590/1009/2048	5
GO:0042102	positive regulation of T cell proliferation	2/111	101/18723	0.120742	0.272046	0.218474	3280/1947	2
GO:0007204	positive regulation of cytosolic calcium ion concentration	4/111	319/18723	0.121597	0.272046	0.218474	133/9001/493/857	4
GO:0045936	negative regulation of phosphate metabolic process	5/111	441/18723	0.121667	0.272046	0.218474	56937/6423/857/55022/2048	5
GO:0010563	negative regulation of phosphorus metabolic process	5/111	442/18723	0.122511	0.272046	0.218474	56937/6423/857/55022/2048	5
GO:0002029	desensitization of G protein-coupled receptor signaling pathway	1/111	22/18723	0.122685	0.272046	0.218474	133	1
GO:0002320	lymphoid progenitor cell differentiation	1/111	22/18723	0.122685	0.272046	0.218474	3280	1
GO:0006907	pinocytosis	1/111	22/18723	0.122685	0.272046	0.218474	857	1
GO:0022401	negative adaptation of signaling pathway	1/111	22/18723	0.122685	0.272046	0.218474	133	1
GO:0035357	peroxisome proliferator activated receptor signaling pathway	1/111	22/18723	0.122685	0.272046	0.218474	2171	1
GO:0035809	regulation of urine volume	1/111	22/18723	0.122685	0.272046	0.218474	133	1
GO:0048169	regulation of long-term neuronal synaptic plasticity	1/111	22/18723	0.122685	0.272046	0.218474	2048	1
GO:0055093	response to hyperoxia	1/111	22/18723	0.122685	0.272046	0.218474	857	1
GO:0060563	neuroepithelial cell differentiation	1/111	22/18723	0.122685	0.272046	0.218474	3280	1
GO:0060965	negative regulation of gene silencing by miRNA	1/111	22/18723	0.122685	0.272046	0.218474	283131	1
GO:0071359	cellular response to dsRNA	1/111	22/18723	0.122685	0.272046	0.218474	857	1
GO:0090280	positive regulation of calcium ion import	1/111	22/18723	0.122685	0.272046	0.218474	6387	1
GO:1900543	negative regulation of purine nucleotide metabolic process	1/111	22/18723	0.122685	0.272046	0.218474	55022	1
GO:2000725	regulation of cardiac muscle cell differentiation	1/111	22/18723	0.122685	0.272046	0.218474	1948	1
GO:0010522	regulation of calcium ion transport into cytosol	2/111	102/18723	0.122701	0.272046	0.218474	9001/857	2
GO:0034308	primary alcohol metabolic process	2/111	102/18723	0.122701	0.272046	0.218474	27233/8644	2
GO:1902749	regulation of cell cycle G2/M phase transition	2/111	102/18723	0.122701	0.272046	0.218474	595/2273	2
GO:1904063	negative regulation of cation transmembrane transport	2/111	102/18723	0.122701	0.272046	0.218474	857/2048	2
GO:0008016	regulation of heart contraction	3/111	206/18723	0.12369	0.273983	0.22003	133/493/857	3
GO:0002027	regulation of heart rate	2/111	103/18723	0.124668	0.275124	0.220947	133/857	2
GO:0019233	sensory perception of pain	2/111	103/18723	0.124668	0.275124	0.220947	2171/6387	2
GO:0045639	positive regulation of myeloid cell differentiation	2/111	103/18723	0.124668	0.275124	0.220947	677/9636	2
GO:0046425	regulation of receptor signaling pathway via JAK-STAT	2/111	103/18723	0.124668	0.275124	0.220947	3280/857	2
GO:0016064	immunoglobulin mediated immune response	3/111	207/18723	0.124997	0.275595	0.221325	1191/3426/710	3
GO:0032963	collagen metabolic process	2/111	104/18723	0.126642	0.278368	0.223552	7431/55214	2
GO:1901890	positive regulation of cell junction assembly	2/111	104/18723	0.126642	0.278368	0.223552	857/2048	2
GO:0006622	protein targeting to lysosome	1/111	23/18723	0.127893	0.278368	0.223552	1191	1
GO:0021895	cerebral cortex neuron differentiation	1/111	23/18723	0.127893	0.278368	0.223552	55079	1
GO:0023058	adaptation of signaling pathway	1/111	23/18723	0.127893	0.278368	0.223552	133	1
GO:0030325	adrenal gland development	1/111	23/18723	0.127893	0.278368	0.223552	4192	1
GO:0045724	positive regulation of cilium assembly	1/111	23/18723	0.127893	0.278368	0.223552	9001	1
GO:0045980	negative regulation of nucleotide metabolic process	1/111	23/18723	0.127893	0.278368	0.223552	55022	1
GO:0051131	chaperone-mediated protein complex assembly	1/111	23/18723	0.127893	0.278368	0.223552	1191	1
GO:0060353	regulation of cell adhesion molecule production	1/111	23/18723	0.127893	0.278368	0.223552	857	1
GO:0060384	innervation	1/111	23/18723	0.127893	0.278368	0.223552	55959	1
GO:0060547	negative regulation of necrotic cell death	1/111	23/18723	0.127893	0.278368	0.223552	857	1
GO:1900273	positive regulation of long-term synaptic potentiation	1/111	23/18723	0.127893	0.278368	0.223552	2048	1
GO:2001169	regulation of ATP biosynthetic process	1/111	23/18723	0.127893	0.278368	0.223552	55022	1
GO:0040029	regulation of gene expression, epigenetic	2/111	105/18723	0.128624	0.279449	0.22442	29950/9355	2
GO:0120034	positive regulation of plasma membrane bounded cell projection assembly	2/111	105/18723	0.128624	0.279449	0.22442	9001/7401	2
GO:0002685	regulation of leukocyte migration	3/111	210/18723	0.128948	0.279641	0.224574	4192/6387/4267	3
GO:0019724	B cell mediated immunity	3/111	210/18723	0.128948	0.279641	0.224574	1191/3426/710	3
GO:0030100	regulation of endocytosis	3/111	211/18723	0.130274	0.280898	0.225583	1191/977/857	3
GO:0006766	vitamin metabolic process	2/111	106/18723	0.130613	0.280898	0.225583	8644/1381	2
GO:0071887	leukocyte apoptotic process	2/111	106/18723	0.130613	0.280898	0.225583	6387/1942	2
GO:1905477	positive regulation of protein localization to membrane	2/111	106/18723	0.130613	0.280898	0.225583	493/2048	2
GO:0003012	muscle system process	5/111	452/18723	0.131102	0.280898	0.225583	2628/493/857/800/55959	5
GO:0006469	negative regulation of protein kinase activity	3/111	212/18723	0.131606	0.280898	0.225583	6423/857/2048	3
GO:0050863	regulation of T cell activation	4/111	329/18723	0.131849	0.280898	0.225583	3280/4192/1947/857	4
GO:0010927	cellular component assembly involved in morphogenesis	2/111	107/18723	0.13261	0.280898	0.225583	23363/1466	2
GO:0031532	actin cytoskeleton reorganization	2/111	107/18723	0.13261	0.280898	0.225583	4192/8572	2
GO:0051341	regulation of oxidoreductase activity	2/111	107/18723	0.13261	0.280898	0.225583	493/857	2
GO:0071868	cellular response to monoamine stimulus	2/111	107/18723	0.13261	0.280898	0.225583	493/858	2
GO:0071870	cellular response to catecholamine stimulus	2/111	107/18723	0.13261	0.280898	0.225583	493/858	2
GO:2000060	positive regulation of ubiquitin-dependent protein catabolic process	2/111	107/18723	0.13261	0.280898	0.225583	1191/857	2
GO:0070371	ERK1 and ERK2 cascade	4/111	330/18723	0.132893	0.280898	0.225583	678/677/9590/2048	4
GO:0003181	atrioventricular valve morphogenesis	1/111	24/18723	0.133069	0.280898	0.225583	1942	1
GO:0016048	detection of temperature stimulus	1/111	24/18723	0.133069	0.280898	0.225583	6387	1
GO:0030810	positive regulation of nucleotide biosynthetic process	1/111	24/18723	0.133069	0.280898	0.225583	55022	1
GO:0035458	cellular response to interferon-beta	1/111	24/18723	0.133069	0.280898	0.225583	10581	1
GO:0040037	negative regulation of fibroblast growth factor receptor signaling pathway	1/111	24/18723	0.133069	0.280898	0.225583	55959	1
GO:0048011	neurotrophin TRK receptor signaling pathway	1/111	24/18723	0.133069	0.280898	0.225583	9001	1
GO:0051923	sulfation	1/111	24/18723	0.133069	0.280898	0.225583	27233	1
GO:0060149	negative regulation of posttranscriptional gene silencing	1/111	24/18723	0.133069	0.280898	0.225583	283131	1
GO:0060967	negative regulation of gene silencing by RNA	1/111	24/18723	0.133069	0.280898	0.225583	283131	1
GO:0070841	inclusion body assembly	1/111	24/18723	0.133069	0.280898	0.225583	1191	1
GO:0090023	positive regulation of neutrophil chemotaxis	1/111	24/18723	0.133069	0.280898	0.225583	4192	1
GO:1900373	positive regulation of purine nucleotide biosynthetic process	1/111	24/18723	0.133069	0.280898	0.225583	55022	1
GO:1903077	negative regulation of protein localization to plasma membrane	1/111	24/18723	0.133069	0.280898	0.225583	55022	1
GO:2000209	regulation of anoikis	1/111	24/18723	0.133069	0.280898	0.225583	857	1
GO:2000310	regulation of NMDA receptor activity	1/111	24/18723	0.133069	0.280898	0.225583	2048	1
GO:2000353	positive regulation of endothelial cell apoptotic process	1/111	24/18723	0.133069	0.280898	0.225583	8644	1
GO:0071214	cellular response to abiotic stimulus	4/111	331/18723	0.133941	0.282154	0.226592	6423/677/1958/894	4
GO:0104004	cellular response to environmental stimulus	4/111	331/18723	0.133941	0.282154	0.226592	6423/677/1958/894	4
GO:0000082	G1/S transition of mitotic cell cycle	3/111	214/18723	0.134284	0.282154	0.226592	595/894/2273	3
GO:0072330	monocarboxylic acid biosynthetic process	3/111	214/18723	0.134284	0.282154	0.226592	2171/8644/2628	3
GO:0009314	response to radiation	5/111	456/18723	0.134613	0.282154	0.226592	6423/595/6387/1958/894	5
GO:0002832	negative regulation of response to biotic stimulus	2/111	108/18723	0.134613	0.282154	0.226592	710/9636	2
GO:0022037	metencephalon development	2/111	108/18723	0.134613	0.282154	0.226592	4192/9001	2
GO:0034446	substrate adhesion-dependent cell spreading	2/111	108/18723	0.134613	0.282154	0.226592	4192/1942	2
GO:0032410	negative regulation of transporter activity	2/111	109/18723	0.136624	0.28273	0.227055	857/2048	2
GO:0032414	positive regulation of ion transmembrane transporter activity	2/111	109/18723	0.136624	0.28273	0.227055	9001/2048	2
GO:0034766	negative regulation of ion transmembrane transport	2/111	109/18723	0.136624	0.28273	0.227055	857/2048	2
GO:0043266	regulation of potassium ion transport	2/111	109/18723	0.136624	0.28273	0.227055	857/2273	2
GO:0003094	glomerular filtration	1/111	25/18723	0.138216	0.28273	0.227055	55959	1
GO:0006658	phosphatidylserine metabolic process	1/111	25/18723	0.138216	0.28273	0.227055	256987	1
GO:0010842	retina layer formation	1/111	25/18723	0.138216	0.28273	0.227055	23363	1
GO:0010996	response to auditory stimulus	1/111	25/18723	0.138216	0.28273	0.227055	4192	1
GO:0015874	norepinephrine transport	1/111	25/18723	0.138216	0.28273	0.227055	60	1
GO:0021846	cell proliferation in forebrain	1/111	25/18723	0.138216	0.28273	0.227055	6496	1
GO:0032331	negative regulation of chondrocyte differentiation	1/111	25/18723	0.138216	0.28273	0.227055	4054	1
GO:0033233	regulation of protein sumoylation	1/111	25/18723	0.138216	0.28273	0.227055	1958	1
GO:0033622	integrin activation	1/111	25/18723	0.138216	0.28273	0.227055	6387	1
GO:0035336	long-chain fatty-acyl-CoA metabolic process	1/111	25/18723	0.138216	0.28273	0.227055	55711	1
GO:0042730	fibrinolysis	1/111	25/18723	0.138216	0.28273	0.227055	710	1
GO:0045109	intermediate filament organization	1/111	25/18723	0.138216	0.28273	0.227055	7431	1
GO:0048596	embryonic camera-type eye morphogenesis	1/111	25/18723	0.138216	0.28273	0.227055	6496	1
GO:0050927	positive regulation of positive chemotaxis	1/111	25/18723	0.138216	0.28273	0.227055	6387	1
GO:0050951	sensory perception of temperature stimulus	1/111	25/18723	0.138216	0.28273	0.227055	6387	1
GO:0051788	response to misfolded protein	1/111	25/18723	0.138216	0.28273	0.227055	1191	1
GO:0060074	synapse maturation	1/111	25/18723	0.138216	0.28273	0.227055	4774	1
GO:0062149	detection of stimulus involved in sensory perception of pain	1/111	25/18723	0.138216	0.28273	0.227055	6387	1
GO:0072207	metanephric epithelium development	1/111	25/18723	0.138216	0.28273	0.227055	3280	1
GO:0086064	cell communication by electrical coupling involved in cardiac conduction	1/111	25/18723	0.138216	0.28273	0.227055	857	1
GO:0098703	calcium ion import across plasma membrane	1/111	25/18723	0.138216	0.28273	0.227055	493	1
GO:1904385	cellular response to angiotensin	1/111	25/18723	0.138216	0.28273	0.227055	857	1
GO:1904996	positive regulation of leukocyte adhesion to vascular endothelial cell	1/111	25/18723	0.138216	0.28273	0.227055	4192	1
GO:1905564	positive regulation of vascular endothelial cell proliferation	1/111	25/18723	0.138216	0.28273	0.227055	4192	1
GO:0007088	regulation of mitotic nuclear division	2/111	110/18723	0.138641	0.283113	0.227362	23363/858	2
GO:1904659	glucose transmembrane transport	2/111	110/18723	0.138641	0.283113	0.227362	2171/55022	2
GO:0052547	regulation of peptidase activity	5/111	461/18723	0.139062	0.28373	0.227858	6657/6423/710/1942/857	5
GO:0071867	response to monoamine	2/111	111/18723	0.140665	0.286062	0.22973	493/858	2
GO:0071869	response to catecholamine	2/111	111/18723	0.140665	0.286062	0.22973	493/858	2
GO:0097191	extrinsic apoptotic signaling pathway	3/111	219/18723	0.141062	0.286062	0.22973	6423/1280/857	3
GO:2001020	regulation of response to DNA damage stimulus	3/111	219/18723	0.141062	0.286062	0.22973	1191/6423/6387	3
GO:0018209	peptidyl-serine modification	4/111	338/18723	0.141372	0.286062	0.22973	6423/493/857/9201	4
GO:0097529	myeloid leukocyte migration	3/111	220/18723	0.142431	0.286062	0.22973	4192/6387/4267	3
GO:0000956	nuclear-transcribed mRNA catabolic process	2/111	112/18723	0.142695	0.286062	0.22973	678/677	2
GO:1901222	regulation of NIK/NF-kappaB signaling	2/111	112/18723	0.142695	0.286062	0.22973	9516/7205	2
GO:0007214	gamma-aminobutyric acid signaling pathway	1/111	26/18723	0.143332	0.286062	0.22973	2567	1
GO:0010875	positive regulation of cholesterol efflux	1/111	26/18723	0.143332	0.286062	0.22973	857	1
GO:0033598	mammary gland epithelial cell proliferation	1/111	26/18723	0.143332	0.286062	0.22973	595	1
GO:0046697	decidualization	1/111	26/18723	0.143332	0.286062	0.22973	51673	1
GO:0050926	regulation of positive chemotaxis	1/111	26/18723	0.143332	0.286062	0.22973	6387	1
GO:0060037	pharyngeal system development	1/111	26/18723	0.143332	0.286062	0.22973	3280	1
GO:0060352	cell adhesion molecule production	1/111	26/18723	0.143332	0.286062	0.22973	857	1
GO:0060544	regulation of necroptotic process	1/111	26/18723	0.143332	0.286062	0.22973	857	1
GO:0071425	hematopoietic stem cell proliferation	1/111	26/18723	0.143332	0.286062	0.22973	6423	1
GO:0071880	adenylate cyclase-activating adrenergic receptor signaling pathway	1/111	26/18723	0.143332	0.286062	0.22973	493	1
GO:0072273	metanephric nephron morphogenesis	1/111	26/18723	0.143332	0.286062	0.22973	3280	1
GO:0097205	renal filtration	1/111	26/18723	0.143332	0.286062	0.22973	55959	1
GO:1901071	glucosamine-containing compound metabolic process	1/111	26/18723	0.143332	0.286062	0.22973	56548	1
GO:1902186	regulation of viral release from host cell	1/111	26/18723	0.143332	0.286062	0.22973	858	1
GO:1902656	calcium ion import into cytosol	1/111	26/18723	0.143332	0.286062	0.22973	493	1
GO:1904376	negative regulation of protein localization to cell periphery	1/111	26/18723	0.143332	0.286062	0.22973	55022	1
GO:1905523	positive regulation of macrophage migration	1/111	26/18723	0.143332	0.286062	0.22973	4192	1
GO:2000050	regulation of non-canonical Wnt signaling pathway	1/111	26/18723	0.143332	0.286062	0.22973	6423	1
GO:0008406	gonad development	3/111	221/18723	0.143805	0.286526	0.230103	8644/6423/595	3
GO:1903050	regulation of proteolysis involved in cellular protein catabolic process	3/111	221/18723	0.143805	0.286526	0.230103	1191/1942/857	3
GO:0019439	aromatic compound catabolic process	5/111	467/18723	0.144486	0.287643	0.231	678/677/11163/5445/7431	5
GO:0044106	cellular amine metabolic process	2/111	113/18723	0.144731	0.287649	0.231005	6303/493	2
GO:0071347	cellular response to interleukin-1	2/111	113/18723	0.144731	0.287649	0.231005	9590/1958	2
GO:0008645	hexose transmembrane transport	2/111	114/18723	0.146774	0.290127	0.232995	2171/55022	2
GO:0021987	cerebral cortex development	2/111	114/18723	0.146774	0.290127	0.232995	4192/9355	2
GO:1901800	positive regulation of proteasomal protein catabolic process	2/111	114/18723	0.146774	0.290127	0.232995	1191/857	2
GO:1904892	regulation of receptor signaling pathway via STAT	2/111	114/18723	0.146774	0.290127	0.232995	3280/857	2
GO:0032496	response to lipopolysaccharide	4/111	343/18723	0.146779	0.290127	0.232995	133/9516/9590/7431	4
GO:0030336	negative regulation of cell migration	4/111	344/18723	0.14787	0.290127	0.232995	6423/6387/493/57522	4
GO:0001958	endochondral ossification	1/111	27/18723	0.148417	0.290127	0.232995	1280	1
GO:0003171	atrioventricular valve development	1/111	27/18723	0.148417	0.290127	0.232995	1942	1
GO:0003401	axis elongation	1/111	27/18723	0.148417	0.290127	0.232995	6423	1
GO:0007263	nitric oxide mediated signal transduction	1/111	27/18723	0.148417	0.290127	0.232995	493	1
GO:0008053	mitochondrial fusion	1/111	27/18723	0.148417	0.290127	0.232995	55022	1
GO:0009651	response to salt stress	1/111	27/18723	0.148417	0.290127	0.232995	677	1
GO:0010758	regulation of macrophage chemotaxis	1/111	27/18723	0.148417	0.290127	0.232995	4192	1
GO:0010971	positive regulation of G2/M transition of mitotic cell cycle	1/111	27/18723	0.148417	0.290127	0.232995	595	1
GO:0018126	protein hydroxylation	1/111	27/18723	0.148417	0.290127	0.232995	55214	1
GO:0032967	positive regulation of collagen biosynthetic process	1/111	27/18723	0.148417	0.290127	0.232995	7431	1
GO:0036075	replacement ossification	1/111	27/18723	0.148417	0.290127	0.232995	1280	1
GO:0042402	cellular biogenic amine catabolic process	1/111	27/18723	0.148417	0.290127	0.232995	6303	1
GO:0071624	positive regulation of granulocyte chemotaxis	1/111	27/18723	0.148417	0.290127	0.232995	4192	1
GO:0098901	regulation of cardiac muscle cell action potential	1/111	27/18723	0.148417	0.290127	0.232995	857	1
GO:0071675	regulation of mononuclear cell migration	2/111	115/18723	0.148823	0.290442	0.233248	4192/6387	2
GO:1901989	positive regulation of cell cycle phase transition	2/111	115/18723	0.148823	0.290442	0.233248	595/894	2
GO:0050670	regulation of lymphocyte proliferation	3/111	225/18723	0.149344	0.291221	0.233874	3280/1947/2048	3
GO:0006720	isoprenoid metabolic process	2/111	116/18723	0.150877	0.293028	0.235325	8644/1381	2
GO:0008286	insulin receptor signaling pathway	2/111	116/18723	0.150877	0.293028	0.235325	858/55022	2
GO:0015749	monosaccharide transmembrane transport	2/111	116/18723	0.150877	0.293028	0.235325	2171/55022	2
GO:0033559	unsaturated fatty acid metabolic process	2/111	116/18723	0.150877	0.293028	0.235325	2171/8644	2
GO:0006936	muscle contraction	4/111	347/18723	0.151163	0.293028	0.235325	493/857/800/55959	4
GO:0001667	ameboidal-type cell migration	5/111	475/18723	0.15186	0.293028	0.235325	493/1947/9590/1942/1948	5
GO:0032944	regulation of mononuclear cell proliferation	3/111	227/18723	0.15214	0.293028	0.235325	3280/1947/2048	3
GO:0045137	development of primary sexual characteristics	3/111	227/18723	0.15214	0.293028	0.235325	8644/6423/595	3
GO:0014902	myotube differentiation	2/111	117/18723	0.152937	0.293028	0.235325	92737/858	2
GO:0030301	cholesterol transport	2/111	117/18723	0.152937	0.293028	0.235325	1191/857	2
GO:0072676	lymphocyte migration	2/111	117/18723	0.152937	0.293028	0.235325	6387/4267	2
GO:1903828	negative regulation of cellular protein localization	2/111	117/18723	0.152937	0.293028	0.235325	55022/9201	2
GO:0008299	isoprenoid biosynthetic process	1/111	28/18723	0.153473	0.293028	0.235325	8644	1
GO:0009065	glutamine family amino acid catabolic process	1/111	28/18723	0.153473	0.293028	0.235325	493	1
GO:0010460	positive regulation of heart rate	1/111	28/18723	0.153473	0.293028	0.235325	133	1
GO:0010575	positive regulation of vascular endothelial growth factor production	1/111	28/18723	0.153473	0.293028	0.235325	55959	1
GO:0010714	positive regulation of collagen metabolic process	1/111	28/18723	0.153473	0.293028	0.235325	7431	1
GO:0031440	regulation of mRNA 3'-end processing	1/111	28/18723	0.153473	0.293028	0.235325	677	1
GO:0034123	positive regulation of toll-like receptor signaling pathway	1/111	28/18723	0.153473	0.293028	0.235325	857	1
GO:0044331	cell-cell adhesion mediated by cadherin	1/111	28/18723	0.153473	0.293028	0.235325	4072	1
GO:0045589	regulation of regulatory T cell differentiation	1/111	28/18723	0.153473	0.293028	0.235325	4192	1
GO:0045686	negative regulation of glial cell differentiation	1/111	28/18723	0.153473	0.293028	0.235325	3280	1
GO:0046426	negative regulation of receptor signaling pathway via JAK-STAT	1/111	28/18723	0.153473	0.293028	0.235325	857	1
GO:0086011	membrane repolarization during action potential	1/111	28/18723	0.153473	0.293028	0.235325	857	1
GO:1903779	regulation of cardiac conduction	1/111	28/18723	0.153473	0.293028	0.235325	493	1
GO:1990776	response to angiotensin	1/111	28/18723	0.153473	0.293028	0.235325	857	1
GO:0001649	osteoblast differentiation	3/111	229/18723	0.154952	0.294531	0.236531	6657/6423/25805	3
GO:0007613	memory	2/111	118/18723	0.155003	0.294531	0.236531	4192/894	2
GO:0009308	amine metabolic process	2/111	118/18723	0.155003	0.294531	0.236531	6303/493	2
GO:0034219	carbohydrate transmembrane transport	2/111	118/18723	0.155003	0.294531	0.236531	2171/55022	2
GO:0051101	regulation of DNA binding	2/111	118/18723	0.155003	0.294531	0.236531	3280/9355	2
GO:1903313	positive regulation of mRNA metabolic process	2/111	118/18723	0.155003	0.294531	0.236531	678/677	2
GO:0030282	bone mineralization	2/111	119/18723	0.157074	0.297609	0.239004	4054/9636	2
GO:0016049	cell growth	5/111	482/18723	0.158441	0.297609	0.239004	6423/6387/9355/9201/2273	5
GO:0006656	phosphatidylcholine biosynthetic process	1/111	29/18723	0.1585	0.297609	0.239004	2171	1
GO:0010592	positive regulation of lamellipodium assembly	1/111	29/18723	0.1585	0.297609	0.239004	7401	1
GO:0021772	olfactory bulb development	1/111	29/18723	0.1585	0.297609	0.239004	9355	1
GO:0034067	protein localization to Golgi apparatus	1/111	29/18723	0.1585	0.297609	0.239004	23363	1
GO:0048265	response to pain	1/111	29/18723	0.1585	0.297609	0.239004	64856	1
GO:0060969	negative regulation of gene silencing	1/111	29/18723	0.1585	0.297609	0.239004	283131	1
GO:0062098	regulation of programmed necrotic cell death	1/111	29/18723	0.1585	0.297609	0.239004	857	1
GO:0090025	regulation of monocyte chemotaxis	1/111	29/18723	0.1585	0.297609	0.239004	6387	1
GO:0095500	acetylcholine receptor signaling pathway	1/111	29/18723	0.1585	0.297609	0.239004	6001	1
GO:1901017	negative regulation of potassium ion transmembrane transporter activity	1/111	29/18723	0.1585	0.297609	0.239004	857	1
GO:1902547	regulation of cellular response to vascular endothelial growth factor stimulus	1/111	29/18723	0.1585	0.297609	0.239004	493	1
GO:1903902	positive regulation of viral life cycle	1/111	29/18723	0.1585	0.297609	0.239004	858	1
GO:2000406	positive regulation of T cell migration	1/111	29/18723	0.1585	0.297609	0.239004	6387	1
GO:0030218	erythrocyte differentiation	2/111	120/18723	0.159151	0.297986	0.239306	677/9636	2
GO:0032411	positive regulation of transporter activity	2/111	120/18723	0.159151	0.297986	0.239306	9001/2048	2
GO:0071901	negative regulation of protein serine/threonine kinase activity	2/111	120/18723	0.159151	0.297986	0.239306	6423/857	2
GO:0006402	mRNA catabolic process	3/111	232/18723	0.159201	0.297986	0.239306	678/677/7431	3
GO:0043500	muscle adaptation	2/111	121/18723	0.161233	0.300818	0.241581	2628/493	2
GO:0048588	developmental cell growth	3/111	234/18723	0.162054	0.300818	0.241581	6387/9355/9201	3
GO:0002688	regulation of leukocyte chemotaxis	2/111	122/18723	0.163319	0.300818	0.241581	4192/6387	2
GO:1990266	neutrophil migration	2/111	122/18723	0.163319	0.300818	0.241581	4192/4267	2
GO:0003299	muscle hypertrophy in response to stress	1/111	30/18723	0.163496	0.300818	0.241581	493	1
GO:0008209	androgen metabolic process	1/111	30/18723	0.163496	0.300818	0.241581	133	1
GO:0014887	cardiac muscle adaptation	1/111	30/18723	0.163496	0.300818	0.241581	493	1
GO:0014898	cardiac muscle hypertrophy in response to stress	1/111	30/18723	0.163496	0.300818	0.241581	493	1
GO:0031571	mitotic G1 DNA damage checkpoint signaling	1/111	30/18723	0.163496	0.300818	0.241581	595	1
GO:0033137	negative regulation of peptidyl-serine phosphorylation	1/111	30/18723	0.163496	0.300818	0.241581	857	1
GO:0034694	response to prostaglandin	1/111	30/18723	0.163496	0.300818	0.241581	8644	1
GO:0036296	response to increased oxygen levels	1/111	30/18723	0.163496	0.300818	0.241581	857	1
GO:0044788	modulation by host of viral process	1/111	30/18723	0.163496	0.300818	0.241581	858	1
GO:0045940	positive regulation of steroid metabolic process	1/111	30/18723	0.163496	0.300818	0.241581	133	1
GO:0060351	cartilage development involved in endochondral bone morphogenesis	1/111	30/18723	0.163496	0.300818	0.241581	1280	1
GO:0060674	placenta blood vessel development	1/111	30/18723	0.163496	0.300818	0.241581	3280	1
GO:0070168	negative regulation of biomineral tissue development	1/111	30/18723	0.163496	0.300818	0.241581	4054	1
GO:0070229	negative regulation of lymphocyte apoptotic process	1/111	30/18723	0.163496	0.300818	0.241581	1942	1
GO:0070498	interleukin-1-mediated signaling pathway	1/111	30/18723	0.163496	0.300818	0.241581	1958	1
GO:0099068	postsynapse assembly	1/111	30/18723	0.163496	0.300818	0.241581	2048	1
GO:1902751	positive regulation of cell cycle G2/M phase transition	1/111	30/18723	0.163496	0.300818	0.241581	595	1
GO:1903579	negative regulation of ATP metabolic process	1/111	30/18723	0.163496	0.300818	0.241581	55022	1
GO:2000146	negative regulation of cell motility	4/111	359/18723	0.164609	0.302632	0.243038	6423/6387/493/57522	4
GO:0048738	cardiac muscle tissue development	3/111	236/18723	0.164922	0.302973	0.243312	1301/23363/1948	3
GO:0006690	icosanoid metabolic process	2/111	123/18723	0.165411	0.303637	0.243844	2171/8644	2
GO:0033673	negative regulation of kinase activity	3/111	237/18723	0.166362	0.305147	0.245057	6423/857/2048	3
GO:0008045	motor neuron axon guidance	1/111	31/18723	0.168463	0.305236	0.245128	1959	1
GO:0021988	olfactory lobe development	1/111	31/18723	0.168463	0.305236	0.245128	9355	1
GO:0030201	heparan sulfate proteoglycan metabolic process	1/111	31/18723	0.168463	0.305236	0.245128	55959	1
GO:0033238	regulation of cellular amine metabolic process	1/111	31/18723	0.168463	0.305236	0.245128	493	1
GO:0044819	mitotic G1/S transition checkpoint signaling	1/111	31/18723	0.168463	0.305236	0.245128	595	1
GO:0045066	regulatory T cell differentiation	1/111	31/18723	0.168463	0.305236	0.245128	4192	1
GO:0048384	retinoic acid receptor signaling pathway	1/111	31/18723	0.168463	0.305236	0.245128	8644	1
GO:0048710	regulation of astrocyte differentiation	1/111	31/18723	0.168463	0.305236	0.245128	3280	1
GO:0061099	negative regulation of protein tyrosine kinase activity	1/111	31/18723	0.168463	0.305236	0.245128	857	1
GO:0070528	protein kinase C signaling	1/111	31/18723	0.168463	0.305236	0.245128	9590	1
GO:0070633	transepithelial transport	1/111	31/18723	0.168463	0.305236	0.245128	60	1
GO:0071480	cellular response to gamma radiation	1/111	31/18723	0.168463	0.305236	0.245128	1958	1
GO:0090162	establishment of epithelial cell polarity	1/111	31/18723	0.168463	0.305236	0.245128	3280	1
GO:0110150	negative regulation of biomineralization	1/111	31/18723	0.168463	0.305236	0.245128	4054	1
GO:1900027	regulation of ruffle assembly	1/111	31/18723	0.168463	0.305236	0.245128	857	1
GO:1902042	negative regulation of extrinsic apoptotic signaling pathway via death domain receptors	1/111	31/18723	0.168463	0.305236	0.245128	6423	1
GO:0002237	response to molecule of bacterial origin	4/111	363/18723	0.169186	0.306312	0.245993	133/9516/9590/7431	4
GO:0055007	cardiac muscle cell differentiation	2/111	125/18723	0.169609	0.30661	0.246233	23363/1948	2
GO:0070585	protein localization to mitochondrion	2/111	125/18723	0.169609	0.30661	0.246233	9636/84709	2
GO:0060047	heart contraction	3/111	241/18723	0.172159	0.309527	0.248575	133/493/857	3
GO:0003180	aortic valve morphogenesis	1/111	32/18723	0.173401	0.309527	0.248575	1942	1
GO:0003338	metanephros morphogenesis	1/111	32/18723	0.173401	0.309527	0.248575	3280	1
GO:0009954	proximal/distal pattern formation	1/111	32/18723	0.173401	0.309527	0.248575	6496	1
GO:0010039	response to iron ion	1/111	32/18723	0.173401	0.309527	0.248575	595	1
GO:0010644	cell communication by electrical coupling	1/111	32/18723	0.173401	0.309527	0.248575	857	1
GO:0035883	enteroendocrine cell differentiation	1/111	32/18723	0.173401	0.309527	0.248575	3280	1
GO:0048841	regulation of axon extension involved in axon guidance	1/111	32/18723	0.173401	0.309527	0.248575	6387	1
GO:0060317	cardiac epithelial to mesenchymal transition	1/111	32/18723	0.173401	0.309527	0.248575	1942	1
GO:0060914	heart formation	1/111	32/18723	0.173401	0.309527	0.248575	3280	1
GO:0061036	positive regulation of cartilage development	1/111	32/18723	0.173401	0.309527	0.248575	4192	1
GO:0061037	negative regulation of cartilage development	1/111	32/18723	0.173401	0.309527	0.248575	4054	1
GO:0071875	adrenergic receptor signaling pathway	1/111	32/18723	0.173401	0.309527	0.248575	493	1
GO:0090022	regulation of neutrophil chemotaxis	1/111	32/18723	0.173401	0.309527	0.248575	4192	1
GO:1901532	regulation of hematopoietic progenitor cell differentiation	1/111	32/18723	0.173401	0.309527	0.248575	3280	1
GO:1905476	negative regulation of protein localization to membrane	1/111	32/18723	0.173401	0.309527	0.248575	55022	1
GO:1903320	regulation of protein modification by small protein conjugation or removal	3/111	242/18723	0.173618	0.309527	0.248575	1958/857/9636	3
GO:0051271	negative regulation of cellular component movement	4/111	367/18723	0.173808	0.309527	0.248575	6423/6387/493/57522	4
GO:1903706	regulation of hemopoiesis	4/111	367/18723	0.173808	0.309527	0.248575	678/4192/677/9636	4
GO:0048565	digestive tract development	2/111	127/18723	0.173825	0.309527	0.248575	3280/6423	2
GO:0009150	purine ribonucleotide metabolic process	4/111	368/18723	0.17497	0.311335	0.250027	27233/55711/11163/55022	4
GO:0032612	interleukin-1 production	2/111	128/18723	0.175939	0.311892	0.250474	6284/1958	2
GO:0032652	regulation of interleukin-1 production	2/111	128/18723	0.175939	0.311892	0.250474	6284/1958	2
GO:0033865	nucleoside bisphosphate metabolic process	2/111	128/18723	0.175939	0.311892	0.250474	27233/55711	2
GO:0033875	ribonucleoside bisphosphate metabolic process	2/111	128/18723	0.175939	0.311892	0.250474	27233/55711	2
GO:0034032	purine nucleoside bisphosphate metabolic process	2/111	128/18723	0.175939	0.311892	0.250474	27233/55711	2
GO:0006814	sodium ion transport	3/111	245/18723	0.178014	0.312601	0.251044	493/128414/53826	3
GO:0070663	regulation of leukocyte proliferation	3/111	245/18723	0.178014	0.312601	0.251044	3280/1947/2048	3
GO:0034101	erythrocyte homeostasis	2/111	129/18723	0.178057	0.312601	0.251044	677/9636	2
GO:0001975	response to amphetamine	1/111	33/18723	0.17831	0.312601	0.251044	6001	1
GO:0003382	epithelial cell morphogenesis	1/111	33/18723	0.17831	0.312601	0.251044	80781	1
GO:0010737	protein kinase A signaling	1/111	33/18723	0.17831	0.312601	0.251044	9590	1
GO:0032228	regulation of synaptic transmission, GABAergic	1/111	33/18723	0.17831	0.312601	0.251044	9001	1
GO:0045648	positive regulation of erythrocyte differentiation	1/111	33/18723	0.17831	0.312601	0.251044	9636	1
GO:0048333	mesodermal cell differentiation	1/111	33/18723	0.17831	0.312601	0.251044	6423	1
GO:0050901	leukocyte tethering or rolling	1/111	33/18723	0.17831	0.312601	0.251044	6387	1
GO:1900181	negative regulation of protein localization to nucleus	1/111	33/18723	0.17831	0.312601	0.251044	9201	1
GO:1901099	negative regulation of signal transduction in absence of ligand	1/111	33/18723	0.17831	0.312601	0.251044	1280	1
GO:1901380	negative regulation of potassium ion transmembrane transport	1/111	33/18723	0.17831	0.312601	0.251044	857	1
GO:1902692	regulation of neuroblast proliferation	1/111	33/18723	0.17831	0.312601	0.251044	6496	1
GO:2001240	negative regulation of extrinsic apoptotic signaling pathway in absence of ligand	1/111	33/18723	0.17831	0.312601	0.251044	1280	1
GO:0045862	positive regulation of proteolysis	4/111	372/18723	0.179647	0.314713	0.25274	1191/6423/1942/857	4
GO:0015918	sterol transport	2/111	130/18723	0.18018	0.315183	0.253117	1191/857	2
GO:0030534	adult behavior	2/111	130/18723	0.18018	0.315183	0.253117	6387/894	2
GO:0010038	response to metal ion	4/111	373/18723	0.180823	0.315804	0.253616	2354/8644/595/857	4
GO:0030098	lymphocyte differentiation	4/111	374/18723	0.182001	0.315804	0.253616	678/4192/677/1958	4
GO:0046683	response to organophosphorus	2/111	131/18723	0.182306	0.315804	0.253616	2354/677	2
GO:0001662	behavioral fear response	1/111	34/18723	0.18319	0.315804	0.253616	4192	1
GO:0007616	long-term memory	1/111	34/18723	0.18319	0.315804	0.253616	894	1
GO:0010614	negative regulation of cardiac muscle hypertrophy	1/111	34/18723	0.18319	0.315804	0.253616	493	1
GO:0014072	response to isoquinoline alkaloid	1/111	34/18723	0.18319	0.315804	0.253616	2354	1
GO:0016242	negative regulation of macroautophagy	1/111	34/18723	0.18319	0.315804	0.253616	9638	1
GO:0019076	viral release from host cell	1/111	34/18723	0.18319	0.315804	0.253616	858	1
GO:0035890	exit from host	1/111	34/18723	0.18319	0.315804	0.253616	858	1
GO:0035891	exit from host cell	1/111	34/18723	0.18319	0.315804	0.253616	858	1
GO:0035909	aorta morphogenesis	1/111	34/18723	0.18319	0.315804	0.253616	3280	1
GO:0043276	anoikis	1/111	34/18723	0.18319	0.315804	0.253616	857	1
GO:0043278	response to morphine	1/111	34/18723	0.18319	0.315804	0.253616	2354	1
GO:0070232	regulation of T cell apoptotic process	1/111	34/18723	0.18319	0.315804	0.253616	1942	1
GO:0070884	regulation of calcineurin-NFAT signaling cascade	1/111	34/18723	0.18319	0.315804	0.253616	493	1
GO:0086004	regulation of cardiac muscle cell contraction	1/111	34/18723	0.18319	0.315804	0.253616	857	1
GO:1904893	negative regulation of receptor signaling pathway via STAT	1/111	34/18723	0.18319	0.315804	0.253616	857	1
GO:1990000	amyloid fibril formation	1/111	34/18723	0.18319	0.315804	0.253616	1191	1
GO:2000352	negative regulation of endothelial cell apoptotic process	1/111	34/18723	0.18319	0.315804	0.253616	10266	1
GO:0043122	regulation of I-kappaB kinase/NF-kappaB signaling	3/111	249/18723	0.183923	0.316838	0.254446	389/6284/9516	3
GO:0044282	small molecule catabolic process	4/111	376/18723	0.184366	0.317263	0.254788	27233/8644/493/1381	4
GO:0045667	regulation of osteoblast differentiation	2/111	132/18723	0.184437	0.317263	0.254788	6423/25805	2
GO:1903052	positive regulation of proteolysis involved in cellular protein catabolic process	2/111	133/18723	0.186571	0.320452	0.257348	1191/857	2
GO:0003015	heart process	3/111	251/18723	0.186898	0.320452	0.257348	133/493/857	3
GO:0001893	maternal placenta development	1/111	35/18723	0.188042	0.320452	0.257348	51673	1
GO:0002209	behavioral defense response	1/111	35/18723	0.188042	0.320452	0.257348	4192	1
GO:0031076	embryonic camera-type eye development	1/111	35/18723	0.188042	0.320452	0.257348	6496	1
GO:0035633	maintenance of blood-brain barrier	1/111	35/18723	0.188042	0.320452	0.257348	60	1
GO:0045907	positive regulation of vasoconstriction	1/111	35/18723	0.188042	0.320452	0.257348	857	1
GO:0046627	negative regulation of insulin receptor signaling pathway	1/111	35/18723	0.188042	0.320452	0.257348	55022	1
GO:0086005	ventricular cardiac muscle cell action potential	1/111	35/18723	0.188042	0.320452	0.257348	857	1
GO:0106056	regulation of calcineurin-mediated signaling	1/111	35/18723	0.188042	0.320452	0.257348	493	1
GO:1905207	regulation of cardiocyte differentiation	1/111	35/18723	0.188042	0.320452	0.257348	1948	1
GO:1905898	positive regulation of response to endoplasmic reticulum stress	1/111	35/18723	0.188042	0.320452	0.257348	857	1
GO:2000403	positive regulation of lymphocyte migration	1/111	35/18723	0.188042	0.320452	0.257348	6387	1
GO:0032434	regulation of proteasomal ubiquitin-dependent protein catabolic process	2/111	134/18723	0.188708	0.321358	0.258076	1191/857	2
GO:0097305	response to alcohol	3/111	253/18723	0.189885	0.323131	0.2595	2354/8644/595	3
GO:0001101	response to acid chemical	2/111	135/18723	0.190849	0.324307	0.260445	493/80781	2
GO:0009581	detection of external stimulus	2/111	135/18723	0.190849	0.324307	0.260445	1301/6387	2
GO:0007018	microtubule-based movement	4/111	382/18723	0.191521	0.324704	0.260763	9001/9638/493/84709	4
GO:1902903	regulation of supramolecular fiber organization	4/111	383/18723	0.192722	0.324704	0.260763	1191/389/165/6387	4
GO:0010762	regulation of fibroblast migration	1/111	36/18723	0.192864	0.324704	0.260763	9590	1
GO:0014046	dopamine secretion	1/111	36/18723	0.192864	0.324704	0.260763	6387	1
GO:0014059	regulation of dopamine secretion	1/111	36/18723	0.192864	0.324704	0.260763	6387	1
GO:0014741	negative regulation of muscle hypertrophy	1/111	36/18723	0.192864	0.324704	0.260763	493	1
GO:0030224	monocyte differentiation	1/111	36/18723	0.192864	0.324704	0.260763	677	1
GO:0038179	neurotrophin signaling pathway	1/111	36/18723	0.192864	0.324704	0.260763	9001	1
GO:0045742	positive regulation of epidermal growth factor receptor signaling pathway	1/111	36/18723	0.192864	0.324704	0.260763	9001	1
GO:0060251	regulation of glial cell proliferation	1/111	36/18723	0.192864	0.324704	0.260763	3280	1
GO:0060338	regulation of type I interferon-mediated signaling pathway	1/111	36/18723	0.192864	0.324704	0.260763	9636	1
GO:0051924	regulation of calcium ion transport	3/111	255/18723	0.192885	0.324704	0.260763	9001/6387/857	3
GO:1903362	regulation of cellular protein catabolic process	3/111	255/18723	0.192885	0.324704	0.260763	1191/1942/857	3
GO:0072073	kidney epithelium development	2/111	136/18723	0.192993	0.324704	0.260763	3280/4072	2
GO:0034976	response to endoplasmic reticulum stress	3/111	256/18723	0.194389	0.326096	0.261881	1191/595/857	3
GO:1903522	regulation of blood circulation	3/111	256/18723	0.194389	0.326096	0.261881	133/493/857	3
GO:0009259	ribonucleotide metabolic process	4/111	385/18723	0.195131	0.326096	0.261881	27233/55711/11163/55022	4
GO:0045786	negative regulation of cell cycle	4/111	385/18723	0.195131	0.326096	0.261881	678/677/595/2273	4
GO:0000086	G2/M transition of mitotic cell cycle	2/111	137/18723	0.195141	0.326096	0.261881	595/2273	2
GO:0030879	mammary gland development	2/111	137/18723	0.195141	0.326096	0.261881	595/857	2
GO:0055123	digestive system development	2/111	137/18723	0.195141	0.326096	0.261881	3280/6423	2
GO:0009582	detection of abiotic stimulus	2/111	138/18723	0.197292	0.326096	0.261881	1301/6387	2
GO:0035107	appendage morphogenesis	2/111	138/18723	0.197292	0.326096	0.261881	6423/1280	2
GO:0035108	limb morphogenesis	2/111	138/18723	0.197292	0.326096	0.261881	6423/1280	2
GO:0031348	negative regulation of defense response	3/111	258/18723	0.197407	0.326096	0.261881	4192/710/9636	3
GO:0003176	aortic valve development	1/111	37/18723	0.197659	0.326096	0.261881	1942	1
GO:0006623	protein targeting to vacuole	1/111	37/18723	0.197659	0.326096	0.261881	1191	1
GO:0021532	neural tube patterning	1/111	37/18723	0.197659	0.326096	0.261881	3280	1
GO:0030513	positive regulation of BMP signaling pathway	1/111	37/18723	0.197659	0.326096	0.261881	3280	1
GO:0031646	positive regulation of nervous system process	1/111	37/18723	0.197659	0.326096	0.261881	1959	1
GO:0040036	regulation of fibroblast growth factor receptor signaling pathway	1/111	37/18723	0.197659	0.326096	0.261881	55959	1
GO:0042401	cellular biogenic amine biosynthetic process	1/111	37/18723	0.197659	0.326096	0.261881	6303	1
GO:0045616	regulation of keratinocyte differentiation	1/111	37/18723	0.197659	0.326096	0.261881	677	1
GO:0048846	axon extension involved in axon guidance	1/111	37/18723	0.197659	0.326096	0.261881	6387	1
GO:0050775	positive regulation of dendrite morphogenesis	1/111	37/18723	0.197659	0.326096	0.261881	23363	1
GO:0051954	positive regulation of amine transport	1/111	37/18723	0.197659	0.326096	0.261881	6387	1
GO:0060306	regulation of membrane repolarization	1/111	37/18723	0.197659	0.326096	0.261881	857	1
GO:0071542	dopaminergic neuron differentiation	1/111	37/18723	0.197659	0.326096	0.261881	6423	1
GO:1900077	negative regulation of cellular response to insulin stimulus	1/111	37/18723	0.197659	0.326096	0.261881	55022	1
GO:1902284	neuron projection extension involved in neuron projection guidance	1/111	37/18723	0.197659	0.326096	0.261881	6387	1
GO:1902745	positive regulation of lamellipodium organization	1/111	37/18723	0.197659	0.326096	0.261881	7401	1
GO:1905332	positive regulation of morphogenesis of an epithelium	1/111	37/18723	0.197659	0.326096	0.261881	4192	1
GO:0030216	keratinocyte differentiation	2/111	139/18723	0.199445	0.328587	0.263882	8644/677	2
GO:0051783	regulation of nuclear division	2/111	139/18723	0.199445	0.328587	0.263882	23363/858	2
GO:0006260	DNA replication	3/111	260/18723	0.200436	0.329991	0.265009	4784/5937/4774	3
GO:0051656	establishment of organelle localization	4/111	390/18723	0.201196	0.330068	0.26507	9001/6284/9638/84709	4
GO:0040013	negative regulation of locomotion	4/111	391/18723	0.202416	0.330068	0.26507	6423/6387/493/57522	4
GO:0009309	amine biosynthetic process	1/111	38/18723	0.202425	0.330068	0.26507	6303	1
GO:0032373	positive regulation of sterol transport	1/111	38/18723	0.202425	0.330068	0.26507	857	1
GO:0032376	positive regulation of cholesterol transport	1/111	38/18723	0.202425	0.330068	0.26507	857	1
GO:0035337	fatty-acyl-CoA metabolic process	1/111	38/18723	0.202425	0.330068	0.26507	55711	1
GO:0042596	fear response	1/111	38/18723	0.202425	0.330068	0.26507	4192	1
GO:0046329	negative regulation of JNK cascade	1/111	38/18723	0.202425	0.330068	0.26507	6423	1
GO:0048246	macrophage chemotaxis	1/111	38/18723	0.202425	0.330068	0.26507	4192	1
GO:0051930	regulation of sensory perception of pain	1/111	38/18723	0.202425	0.330068	0.26507	2171	1
GO:0097242	amyloid-beta clearance	1/111	38/18723	0.202425	0.330068	0.26507	1191	1
GO:0098926	postsynaptic signal transduction	1/111	38/18723	0.202425	0.330068	0.26507	6001	1
GO:1901186	positive regulation of ERBB signaling pathway	1/111	38/18723	0.202425	0.330068	0.26507	9001	1
GO:1903580	positive regulation of ATP metabolic process	1/111	38/18723	0.202425	0.330068	0.26507	55022	1
GO:0031330	negative regulation of cellular catabolic process	3/111	262/18723	0.203477	0.330209	0.265184	9638/493/1942	3
GO:0030183	B cell differentiation	2/111	141/18723	0.203761	0.330209	0.265184	678/677	2
GO:0031333	negative regulation of protein-containing complex assembly	2/111	141/18723	0.203761	0.330209	0.265184	1191/56937	2
GO:0032355	response to estradiol	2/111	141/18723	0.203761	0.330209	0.265184	595/10266	2
GO:0035296	regulation of tube diameter	2/111	141/18723	0.203761	0.330209	0.265184	133/857	2
GO:0048284	organelle fusion	2/111	141/18723	0.203761	0.330209	0.265184	858/55022	2
GO:0050921	positive regulation of chemotaxis	2/111	141/18723	0.203761	0.330209	0.265184	4192/6387	2
GO:0097746	blood vessel diameter maintenance	2/111	141/18723	0.203761	0.330209	0.265184	133/857	2
GO:1903038	negative regulation of leukocyte cell-cell adhesion	2/111	141/18723	0.203761	0.330209	0.265184	4192/6387	2
GO:0043588	skin development	3/111	263/18723	0.205001	0.331993	0.266617	8644/677/9355	3
GO:0035150	regulation of tube size	2/111	142/18723	0.205923	0.332327	0.266885	133/857	2
GO:0050729	positive regulation of inflammatory response	2/111	142/18723	0.205923	0.332327	0.266885	283131/4192	2
GO:0097553	calcium ion transmembrane import into cytosol	2/111	142/18723	0.205923	0.332327	0.266885	9001/493	2
GO:0001941	postsynaptic membrane organization	1/111	39/18723	0.207163	0.332327	0.266885	2048	1
GO:0032728	positive regulation of interferon-beta production	1/111	39/18723	0.207163	0.332327	0.266885	9636	1
GO:0043267	negative regulation of potassium ion transport	1/111	39/18723	0.207163	0.332327	0.266885	857	1
GO:0045823	positive regulation of heart contraction	1/111	39/18723	0.207163	0.332327	0.266885	133	1
GO:0051931	regulation of sensory perception	1/111	39/18723	0.207163	0.332327	0.266885	2171	1
GO:0086091	regulation of heart rate by cardiac conduction	1/111	39/18723	0.207163	0.332327	0.266885	857	1
GO:1901021	positive regulation of calcium ion transmembrane transporter activity	1/111	39/18723	0.207163	0.332327	0.266885	9001	1
GO:1902742	apoptotic process involved in development	1/111	39/18723	0.207163	0.332327	0.266885	6496	1
GO:1903115	regulation of actin filament-based movement	1/111	39/18723	0.207163	0.332327	0.266885	857	1
GO:2000249	regulation of actin cytoskeleton reorganization	1/111	39/18723	0.207163	0.332327	0.266885	4192	1
GO:2000785	regulation of autophagosome assembly	1/111	39/18723	0.207163	0.332327	0.266885	9638	1
GO:0030522	intracellular receptor signaling pathway	3/111	265/18723	0.208058	0.332688	0.267175	2171/8644/56937	3
GO:0030010	establishment of cell polarity	2/111	143/18723	0.208087	0.332688	0.267175	3280/9638	2
GO:0038061	NIK/NF-kappaB signaling	2/111	143/18723	0.208087	0.332688	0.267175	9516/7205	2
GO:0062013	positive regulation of small molecule metabolic process	2/111	143/18723	0.208087	0.332688	0.267175	133/55022	2
GO:0070555	response to interleukin-1	2/111	143/18723	0.208087	0.332688	0.267175	9590/1958	2
GO:0006163	purine nucleotide metabolic process	4/111	396/18723	0.208549	0.332978	0.267408	27233/55711/11163/55022	4
GO:0019693	ribose phosphate metabolic process	4/111	396/18723	0.208549	0.332978	0.267408	27233/55711/11163/55022	4
GO:0032970	regulation of actin filament-based process	4/111	397/18723	0.209782	0.334722	0.268809	4192/389/6387/857	4
GO:0031644	regulation of nervous system process	2/111	144/18723	0.210254	0.335251	0.269233	2171/1959	2
GO:0009069	serine family amino acid metabolic process	1/111	40/18723	0.211873	0.335583	0.2695	256987	1
GO:0014037	Schwann cell differentiation	1/111	40/18723	0.211873	0.335583	0.2695	1959	1
GO:0030501	positive regulation of bone mineralization	1/111	40/18723	0.211873	0.335583	0.2695	9636	1
GO:0035329	hippo signaling	1/111	40/18723	0.211873	0.335583	0.2695	79817	1
GO:0045429	positive regulation of nitric oxide biosynthetic process	1/111	40/18723	0.211873	0.335583	0.2695	1191	1
GO:0051281	positive regulation of release of sequestered calcium ion into cytosol	1/111	40/18723	0.211873	0.335583	0.2695	9001	1
GO:0060412	ventricular septum morphogenesis	1/111	40/18723	0.211873	0.335583	0.2695	3280	1
GO:0070266	necroptotic process	1/111	40/18723	0.211873	0.335583	0.2695	857	1
GO:0071276	cellular response to cadmium ion	1/111	40/18723	0.211873	0.335583	0.2695	8644	1
GO:1901223	negative regulation of NIK/NF-kappaB signaling	1/111	40/18723	0.211873	0.335583	0.2695	9516	1
GO:0043524	negative regulation of neuron apoptotic process	2/111	145/18723	0.212423	0.336231	0.27002	4192/27324	2
GO:0051348	negative regulation of transferase activity	3/111	268/18723	0.212663	0.336386	0.270145	6423/857/2048	3
GO:0032733	positive regulation of interleukin-10 production	1/111	41/18723	0.216555	0.340056	0.273092	9636	1
GO:0032735	positive regulation of interleukin-12 production	1/111	41/18723	0.216555	0.340056	0.273092	4192	1
GO:0048286	lung alveolus development	1/111	41/18723	0.216555	0.340056	0.273092	4054	1
GO:0071470	cellular response to osmotic stress	1/111	41/18723	0.216555	0.340056	0.273092	677	1
GO:1900026	positive regulation of substrate adhesion-dependent cell spreading	1/111	41/18723	0.216555	0.340056	0.273092	4192	1
GO:1900371	regulation of purine nucleotide biosynthetic process	1/111	41/18723	0.216555	0.340056	0.273092	55022	1
GO:1902116	negative regulation of organelle assembly	1/111	41/18723	0.216555	0.340056	0.273092	9638	1
GO:1903524	positive regulation of blood circulation	1/111	41/18723	0.216555	0.340056	0.273092	133	1
GO:1904407	positive regulation of nitric oxide metabolic process	1/111	41/18723	0.216555	0.340056	0.273092	1191	1
GO:1905314	semi-lunar valve development	1/111	41/18723	0.216555	0.340056	0.273092	1942	1
GO:1905521	regulation of macrophage migration	1/111	41/18723	0.216555	0.340056	0.273092	4192	1
GO:0014074	response to purine-containing compound	2/111	148/18723	0.218944	0.342617	0.275149	2354/677	2
GO:0044839	cell cycle G2/M phase transition	2/111	148/18723	0.218944	0.342617	0.275149	595/2273	2
GO:0050905	neuromuscular process	2/111	148/18723	0.218944	0.342617	0.275149	64072/7401	2
GO:0097530	granulocyte migration	2/111	148/18723	0.218944	0.342617	0.275149	4192/4267	2
GO:0006040	amino sugar metabolic process	1/111	42/18723	0.22121	0.342617	0.275149	56548	1
GO:0007212	dopamine receptor signaling pathway	1/111	42/18723	0.22121	0.342617	0.275149	858	1
GO:0009154	purine ribonucleotide catabolic process	1/111	42/18723	0.22121	0.342617	0.275149	11163	1
GO:0010591	regulation of lamellipodium assembly	1/111	42/18723	0.22121	0.342617	0.275149	7401	1
GO:0010939	regulation of necrotic cell death	1/111	42/18723	0.22121	0.342617	0.275149	857	1
GO:0014003	oligodendrocyte development	1/111	42/18723	0.22121	0.342617	0.275149	1191	1
GO:0021575	hindbrain morphogenesis	1/111	42/18723	0.22121	0.342617	0.275149	3280	1
GO:0030808	regulation of nucleotide biosynthetic process	1/111	42/18723	0.22121	0.342617	0.275149	55022	1
GO:0030890	positive regulation of B cell proliferation	1/111	42/18723	0.22121	0.342617	0.275149	2048	1
GO:0032965	regulation of collagen biosynthetic process	1/111	42/18723	0.22121	0.342617	0.275149	7431	1
GO:0045214	sarcomere organization	1/111	42/18723	0.22121	0.342617	0.275149	1466	1
GO:0045773	positive regulation of axon extension	1/111	42/18723	0.22121	0.342617	0.275149	6387	1
GO:0051602	response to electrical stimulus	1/111	42/18723	0.22121	0.342617	0.275149	9590	1
GO:1902895	positive regulation of pri-miRNA transcription by RNA polymerase II	1/111	42/18723	0.22121	0.342617	0.275149	1958	1
GO:1904037	positive regulation of epithelial cell apoptotic process	1/111	42/18723	0.22121	0.342617	0.275149	8644	1
GO:2000404	regulation of T cell migration	1/111	42/18723	0.22121	0.342617	0.275149	6387	1
GO:2001222	regulation of neuron migration	1/111	42/18723	0.22121	0.342617	0.275149	4192	1
GO:0034655	nucleobase-containing compound catabolic process	4/111	407/18723	0.222227	0.343968	0.276233	678/677/11163/7431	4
GO:0001959	regulation of cytokine-mediated signaling pathway	2/111	150/18723	0.223302	0.345406	0.277389	857/9636	2
GO:0007548	sex differentiation	3/111	276/18723	0.225049	0.346401	0.278188	8644/6423/595	3
GO:0043535	regulation of blood vessel endothelial cell migration	2/111	151/18723	0.225483	0.346401	0.278188	493/1942	2
GO:0048754	branching morphogenesis of an epithelial tube	2/111	151/18723	0.225483	0.346401	0.278188	4192/6423	2
GO:1904064	positive regulation of cation transmembrane transport	2/111	151/18723	0.225483	0.346401	0.278188	9001/2048	2
GO:0014002	astrocyte development	1/111	43/18723	0.225838	0.346401	0.278188	7431	1
GO:0014014	negative regulation of gliogenesis	1/111	43/18723	0.225838	0.346401	0.278188	3280	1
GO:0031952	regulation of protein autophosphorylation	1/111	43/18723	0.225838	0.346401	0.278188	857	1
GO:0033173	calcineurin-NFAT signaling cascade	1/111	43/18723	0.225838	0.346401	0.278188	493	1
GO:0045981	positive regulation of nucleotide metabolic process	1/111	43/18723	0.225838	0.346401	0.278188	55022	1
GO:0060443	mammary gland morphogenesis	1/111	43/18723	0.225838	0.346401	0.278188	857	1
GO:0071604	transforming growth factor beta production	1/111	43/18723	0.225838	0.346401	0.278188	4054	1
GO:1900544	positive regulation of purine nucleotide metabolic process	1/111	43/18723	0.225838	0.346401	0.278188	55022	1
GO:2001239	regulation of extrinsic apoptotic signaling pathway in absence of ligand	1/111	43/18723	0.225838	0.346401	0.278188	1280	1
GO:0008643	carbohydrate transport	2/111	152/18723	0.227666	0.348755	0.280078	2171/55022	2
GO:0051092	positive regulation of NF-kappaB transcription factor activity	2/111	152/18723	0.227666	0.348755	0.280078	1191/857	2
GO:0006401	RNA catabolic process	3/111	278/18723	0.228168	0.349299	0.280515	678/677/7431	3
GO:0043542	endothelial cell migration	3/111	279/18723	0.229731	0.350072	0.281135	493/1942/1948	3
GO:1902105	regulation of leukocyte differentiation	3/111	279/18723	0.229731	0.350072	0.281135	678/4192/677	3
GO:0006775	fat-soluble vitamin metabolic process	1/111	44/18723	0.230438	0.350072	0.281135	1381	1
GO:0021762	substantia nigra development	1/111	44/18723	0.230438	0.350072	0.281135	60	1
GO:0030521	androgen receptor signaling pathway	1/111	44/18723	0.230438	0.350072	0.281135	56937	1
GO:0045124	regulation of bone resorption	1/111	44/18723	0.230438	0.350072	0.281135	4054	1
GO:0045197	establishment or maintenance of epithelial cell apical/basal polarity	1/111	44/18723	0.230438	0.350072	0.281135	9355	1
GO:0046427	positive regulation of receptor signaling pathway via JAK-STAT	1/111	44/18723	0.230438	0.350072	0.281135	3280	1
GO:0060324	face development	1/111	44/18723	0.230438	0.350072	0.281135	6658	1
GO:0062208	positive regulation of pattern recognition receptor signaling pathway	1/111	44/18723	0.230438	0.350072	0.281135	857	1
GO:0097178	ruffle assembly	1/111	44/18723	0.230438	0.350072	0.281135	857	1
GO:1903573	negative regulation of response to endoplasmic reticulum stress	1/111	44/18723	0.230438	0.350072	0.281135	1191	1
GO:0021700	developmental maturation	3/111	280/18723	0.231295	0.35115	0.282001	3280/4774/6496	3
GO:0007249	I-kappaB kinase/NF-kappaB signaling	3/111	281/18723	0.232862	0.353303	0.283731	389/6284/9516	3
GO:0072521	purine-containing compound metabolic process	4/111	416/18723	0.233594	0.354187	0.28444	27233/55711/11163/55022	4
GO:1903364	positive regulation of cellular protein catabolic process	2/111	155/18723	0.234224	0.354529	0.284715	1191/857	2
GO:0002920	regulation of humoral immune response	1/111	45/18723	0.235011	0.354529	0.284715	710	1
GO:0003254	regulation of membrane depolarization	1/111	45/18723	0.235011	0.354529	0.284715	2273	1
GO:0044088	regulation of vacuole organization	1/111	45/18723	0.235011	0.354529	0.284715	9638	1
GO:0048538	thymus development	1/111	45/18723	0.235011	0.354529	0.284715	3280	1
GO:0048546	digestive tract morphogenesis	1/111	45/18723	0.235011	0.354529	0.284715	6423	1
GO:0071354	cellular response to interleukin-6	1/111	45/18723	0.235011	0.354529	0.284715	55022	1
GO:2000273	positive regulation of signaling receptor activity	1/111	45/18723	0.235011	0.354529	0.284715	2048	1
GO:0002262	myeloid cell homeostasis	2/111	157/18723	0.238602	0.358658	0.288031	677/9636	2
GO:0051017	actin filament bundle assembly	2/111	157/18723	0.238602	0.358658	0.288031	389/800	2
GO:1902107	positive regulation of leukocyte differentiation	2/111	157/18723	0.238602	0.358658	0.288031	4192/677	2
GO:1903708	positive regulation of hemopoiesis	2/111	157/18723	0.238602	0.358658	0.288031	4192/677	2
GO:2000377	regulation of reactive oxygen species metabolic process	2/111	157/18723	0.238602	0.358658	0.288031	8644/55022	2
GO:0006195	purine nucleotide catabolic process	1/111	46/18723	0.239557	0.358658	0.288031	11163	1
GO:0031018	endocrine pancreas development	1/111	46/18723	0.239557	0.358658	0.288031	3280	1
GO:0042398	cellular modified amino acid biosynthetic process	1/111	46/18723	0.239557	0.358658	0.288031	2628	1
GO:0043462	regulation of ATPase activity	1/111	46/18723	0.239557	0.358658	0.288031	1266	1
GO:0055010	ventricular cardiac muscle tissue morphogenesis	1/111	46/18723	0.239557	0.358658	0.288031	1301	1
GO:0061462	protein localization to lysosome	1/111	46/18723	0.239557	0.358658	0.288031	1191	1
GO:1900271	regulation of long-term synaptic potentiation	1/111	46/18723	0.239557	0.358658	0.288031	2048	1
GO:0035966	response to topologically incorrect protein	2/111	159/18723	0.242985	0.361331	0.290177	1191/595	2
GO:1903311	regulation of mRNA metabolic process	3/111	288/18723	0.243884	0.361331	0.290177	678/677/7431	3
GO:0001774	microglial cell activation	1/111	47/18723	0.244077	0.361331	0.290177	1191	1
GO:0009261	ribonucleotide catabolic process	1/111	47/18723	0.244077	0.361331	0.290177	11163	1
GO:0010712	regulation of collagen metabolic process	1/111	47/18723	0.244077	0.361331	0.290177	7431	1
GO:0010761	fibroblast migration	1/111	47/18723	0.244077	0.361331	0.290177	9590	1
GO:0014911	positive regulation of smooth muscle cell migration	1/111	47/18723	0.244077	0.361331	0.290177	4192	1
GO:0031641	regulation of myelination	1/111	47/18723	0.244077	0.361331	0.290177	1959	1
GO:0043618	regulation of transcription from RNA polymerase II promoter in response to stress	1/111	47/18723	0.244077	0.361331	0.290177	1958	1
GO:0045581	negative regulation of T cell differentiation	1/111	47/18723	0.244077	0.361331	0.290177	4192	1
GO:0045747	positive regulation of Notch signaling pathway	1/111	47/18723	0.244077	0.361331	0.290177	3280	1
GO:0047496	vesicle transport along microtubule	1/111	47/18723	0.244077	0.361331	0.290177	9001	1
GO:0048512	circadian behavior	1/111	47/18723	0.244077	0.361331	0.290177	1958	1
GO:0061001	regulation of dendritic spine morphogenesis	1/111	47/18723	0.244077	0.361331	0.290177	1942	1
GO:0090279	regulation of calcium ion import	1/111	47/18723	0.244077	0.361331	0.290177	6387	1
GO:0097300	programmed necrotic cell death	1/111	47/18723	0.244077	0.361331	0.290177	857	1
GO:0101023	vascular endothelial cell proliferation	1/111	47/18723	0.244077	0.361331	0.290177	4192	1
GO:1905562	regulation of vascular endothelial cell proliferation	1/111	47/18723	0.244077	0.361331	0.290177	4192	1
GO:0035637	multicellular organismal signaling	2/111	160/18723	0.245178	0.362509	0.291124	493/857	2
GO:0043271	negative regulation of ion transport	2/111	160/18723	0.245178	0.362509	0.291124	857/2048	2
GO:1903131	mononuclear cell differentiation	4/111	426/18723	0.246389	0.364073	0.29238	678/4192/677/1958	4
GO:0061572	actin filament bundle organization	2/111	161/18723	0.247371	0.365254	0.293328	389/800	2
GO:0031331	positive regulation of cellular catabolic process	4/111	427/18723	0.247677	0.365254	0.293328	1191/678/677/857	4
GO:0002686	negative regulation of leukocyte migration	1/111	48/18723	0.24857	0.365254	0.293328	6387	1
GO:0015804	neutral amino acid transport	1/111	48/18723	0.24857	0.365254	0.293328	256987	1
GO:0043303	mast cell degranulation	1/111	48/18723	0.24857	0.365254	0.293328	6284	1
GO:0090199	regulation of release of cytochrome c from mitochondria	1/111	48/18723	0.24857	0.365254	0.293328	1191	1
GO:0097720	calcineurin-mediated signaling	1/111	48/18723	0.24857	0.365254	0.293328	493	1
GO:1903053	regulation of extracellular matrix organization	1/111	48/18723	0.24857	0.365254	0.293328	165	1
GO:2001238	positive regulation of extrinsic apoptotic signaling pathway	1/111	48/18723	0.24857	0.365254	0.293328	857	1
GO:0060759	regulation of response to cytokine stimulus	2/111	162/18723	0.249566	0.366492	0.294322	857/9636	2
GO:0006633	fatty acid biosynthetic process	2/111	163/18723	0.251761	0.366609	0.294416	2171/8644	2
GO:0010976	positive regulation of neuron projection development	2/111	163/18723	0.251761	0.366609	0.294416	4192/9638	2
GO:0002279	mast cell activation involved in immune response	1/111	49/18723	0.253036	0.366609	0.294416	6284	1
GO:0009409	response to cold	1/111	49/18723	0.253036	0.366609	0.294416	133	1
GO:0010823	negative regulation of mitochondrion organization	1/111	49/18723	0.253036	0.366609	0.294416	1191	1
GO:0014075	response to amine	1/111	49/18723	0.253036	0.366609	0.294416	6001	1
GO:0018198	peptidyl-cysteine modification	1/111	49/18723	0.253036	0.366609	0.294416	493	1
GO:0021695	cerebellar cortex development	1/111	49/18723	0.253036	0.366609	0.294416	4192	1
GO:0030195	negative regulation of blood coagulation	1/111	49/18723	0.253036	0.366609	0.294416	710	1
GO:0035088	establishment or maintenance of apical/basal cell polarity	1/111	49/18723	0.253036	0.366609	0.294416	9355	1
GO:0042304	regulation of fatty acid biosynthetic process	1/111	49/18723	0.253036	0.366609	0.294416	2171	1
GO:0043330	response to exogenous dsRNA	1/111	49/18723	0.253036	0.366609	0.294416	857	1
GO:0045778	positive regulation of ossification	1/111	49/18723	0.253036	0.366609	0.294416	9636	1
GO:0046580	negative regulation of Ras protein signal transduction	1/111	49/18723	0.253036	0.366609	0.294416	2048	1
GO:0060964	regulation of gene silencing by miRNA	1/111	49/18723	0.253036	0.366609	0.294416	283131	1
GO:0061245	establishment or maintenance of bipolar cell polarity	1/111	49/18723	0.253036	0.366609	0.294416	9355	1
GO:0070169	positive regulation of biomineral tissue development	1/111	49/18723	0.253036	0.366609	0.294416	9636	1
GO:0070741	response to interleukin-6	1/111	49/18723	0.253036	0.366609	0.294416	55022	1
GO:0072666	establishment of protein localization to vacuole	1/111	49/18723	0.253036	0.366609	0.294416	1191	1
GO:0086009	membrane repolarization	1/111	49/18723	0.253036	0.366609	0.294416	857	1
GO:1902041	regulation of extrinsic apoptotic signaling pathway via death domain receptors	1/111	49/18723	0.253036	0.366609	0.294416	6423	1
GO:1904894	positive regulation of receptor signaling pathway via STAT	1/111	49/18723	0.253036	0.366609	0.294416	3280	1
GO:0050806	positive regulation of synaptic transmission	2/111	164/18723	0.253956	0.367495	0.295128	9001/2048	2
GO:2000058	regulation of ubiquitin-dependent protein catabolic process	2/111	164/18723	0.253956	0.367495	0.295128	1191/857	2
GO:0052548	regulation of endopeptidase activity	4/111	432/18723	0.254141	0.367539	0.295163	6657/6423/710/1942	4
GO:0002683	negative regulation of immune system process	4/111	434/18723	0.256737	0.368553	0.295977	4192/6387/710/9636	4
GO:0042391	regulation of membrane potential	4/111	434/18723	0.256737	0.368553	0.295977	2567/857/55022/2273	4
GO:0002448	mast cell mediated immunity	1/111	50/18723	0.257476	0.368553	0.295977	6284	1
GO:0002639	positive regulation of immunoglobulin production	1/111	50/18723	0.257476	0.368553	0.295977	2048	1
GO:0015872	dopamine transport	1/111	50/18723	0.257476	0.368553	0.295977	6387	1
GO:0019083	viral transcription	1/111	50/18723	0.257476	0.368553	0.295977	10410	1
GO:0042572	retinol metabolic process	1/111	50/18723	0.257476	0.368553	0.295977	8644	1
GO:0043268	positive regulation of potassium ion transport	1/111	50/18723	0.257476	0.368553	0.295977	2273	1
GO:0045814	negative regulation of gene expression, epigenetic	1/111	50/18723	0.257476	0.368553	0.295977	9355	1
GO:0060688	regulation of morphogenesis of a branching structure	1/111	50/18723	0.257476	0.368553	0.295977	4192	1
GO:0070231	T cell apoptotic process	1/111	50/18723	0.257476	0.368553	0.295977	1942	1
GO:0090102	cochlea development	1/111	50/18723	0.257476	0.368553	0.295977	3280	1
GO:0099054	presynapse assembly	1/111	50/18723	0.257476	0.368553	0.295977	1948	1
GO:0110151	positive regulation of biomineralization	1/111	50/18723	0.257476	0.368553	0.295977	9636	1
GO:1900047	negative regulation of hemostasis	1/111	50/18723	0.257476	0.368553	0.295977	710	1
GO:1901570	fatty acid derivative biosynthetic process	1/111	50/18723	0.257476	0.368553	0.295977	55711	1
GO:2000677	regulation of transcription regulatory region DNA binding	1/111	50/18723	0.257476	0.368553	0.295977	9355	1
GO:0030307	positive regulation of cell growth	2/111	166/18723	0.258349	0.36958	0.296802	6423/6387	2
GO:0034767	positive regulation of ion transmembrane transport	2/111	167/18723	0.260546	0.372499	0.299146	9001/2048	2
GO:0010874	regulation of cholesterol efflux	1/111	51/18723	0.26189	0.372629	0.299251	857	1
GO:0032873	negative regulation of stress-activated MAPK cascade	1/111	51/18723	0.26189	0.372629	0.299251	6423	1
GO:0032964	collagen biosynthetic process	1/111	51/18723	0.26189	0.372629	0.299251	7431	1
GO:0045104	intermediate filament cytoskeleton organization	1/111	51/18723	0.26189	0.372629	0.299251	7431	1
GO:0045661	regulation of myoblast differentiation	1/111	51/18723	0.26189	0.372629	0.299251	677	1
GO:0045668	negative regulation of osteoblast differentiation	1/111	51/18723	0.26189	0.372629	0.299251	25805	1
GO:0070303	negative regulation of stress-activated protein kinase signaling cascade	1/111	51/18723	0.26189	0.372629	0.299251	6423	1
GO:0071622	regulation of granulocyte chemotaxis	1/111	51/18723	0.26189	0.372629	0.299251	4192	1
GO:0002443	leukocyte mediated immunity	4/111	440/18723	0.264557	0.376199	0.302118	1191/3426/6284/710	4
GO:0031214	biomineral tissue development	2/111	169/18723	0.26494	0.376519	0.302375	4054/9636	2
GO:0043392	negative regulation of DNA binding	1/111	52/18723	0.266278	0.376844	0.302636	9355	1
GO:0045103	intermediate filament-based process	1/111	52/18723	0.266278	0.376844	0.302636	7431	1
GO:0048260	positive regulation of receptor-mediated endocytosis	1/111	52/18723	0.266278	0.376844	0.302636	1191	1
GO:0051496	positive regulation of stress fiber assembly	1/111	52/18723	0.266278	0.376844	0.302636	389	1
GO:0060071	Wnt signaling pathway, planar cell polarity pathway	1/111	52/18723	0.266278	0.376844	0.302636	6423	1
GO:0060147	regulation of posttranscriptional gene silencing	1/111	52/18723	0.266278	0.376844	0.302636	283131	1
GO:0072523	purine-containing compound catabolic process	1/111	52/18723	0.266278	0.376844	0.302636	11163	1
GO:0007259	receptor signaling pathway via JAK-STAT	2/111	170/18723	0.267138	0.377663	0.303294	3280/857	2
GO:0007015	actin filament organization	4/111	442/18723	0.267174	0.377663	0.303294	389/6387/7401/800	4
GO:0042129	regulation of T cell proliferation	2/111	171/18723	0.269335	0.38004	0.305203	3280/1947	2
GO:0048469	cell maturation	2/111	171/18723	0.269335	0.38004	0.305203	3280/6496	2
GO:0110148	biomineralization	2/111	171/18723	0.269335	0.38004	0.305203	4054/9636	2
GO:0007566	embryo implantation	1/111	53/18723	0.27064	0.380527	0.305593	51673	1
GO:0043620	regulation of DNA-templated transcription in response to stress	1/111	53/18723	0.27064	0.380527	0.305593	1958	1
GO:0045806	negative regulation of endocytosis	1/111	53/18723	0.27064	0.380527	0.305593	857	1
GO:0060966	regulation of gene silencing by RNA	1/111	53/18723	0.27064	0.380527	0.305593	283131	1
GO:0071320	cellular response to cAMP	1/111	53/18723	0.27064	0.380527	0.305593	677	1
GO:0099172	presynapse organization	1/111	53/18723	0.27064	0.380527	0.305593	1948	1
GO:0046700	heterocycle catabolic process	4/111	445/18723	0.271109	0.380882	0.305878	678/677/11163/7431	4
GO:0007219	Notch signaling pathway	2/111	172/18723	0.271532	0.380882	0.305878	3280/92737	2
GO:0048736	appendage development	2/111	172/18723	0.271532	0.380882	0.305878	6423/1280	2
GO:0060173	limb development	2/111	172/18723	0.271532	0.380882	0.305878	6423/1280	2
GO:0006968	cellular defense response	1/111	54/18723	0.274976	0.38356	0.30803	3959	1
GO:0014888	striated muscle adaptation	1/111	54/18723	0.274976	0.38356	0.30803	493	1
GO:0043647	inositol phosphate metabolic process	1/111	54/18723	0.274976	0.38356	0.30803	11163	1
GO:0060350	endochondral bone morphogenesis	1/111	54/18723	0.274976	0.38356	0.30803	1280	1
GO:0070228	regulation of lymphocyte apoptotic process	1/111	54/18723	0.274976	0.38356	0.30803	1942	1
GO:0070839	metal ion export	1/111	54/18723	0.274976	0.38356	0.30803	493	1
GO:0086002	cardiac muscle cell action potential involved in contraction	1/111	54/18723	0.274976	0.38356	0.30803	857	1
GO:1902743	regulation of lamellipodium organization	1/111	54/18723	0.274976	0.38356	0.30803	7401	1
GO:1902893	regulation of pri-miRNA transcription by RNA polymerase II	1/111	54/18723	0.274976	0.38356	0.30803	1958	1
GO:0010876	lipid localization	4/111	448/18723	0.275054	0.38356	0.30803	2171/1191/4232/857	4
GO:0044270	cellular nitrogen compound catabolic process	4/111	451/18723	0.27901	0.386517	0.310404	678/677/11163/7431	4
GO:0001755	neural crest cell migration	1/111	55/18723	0.279287	0.386517	0.310404	1947	1
GO:0002067	glandular epithelial cell differentiation	1/111	55/18723	0.279287	0.386517	0.310404	3280	1
GO:0003179	heart valve morphogenesis	1/111	55/18723	0.279287	0.386517	0.310404	1942	1
GO:0003229	ventricular cardiac muscle tissue development	1/111	55/18723	0.279287	0.386517	0.310404	1301	1
GO:0038066	p38MAPK cascade	1/111	55/18723	0.279287	0.386517	0.310404	677	1
GO:0043331	response to dsRNA	1/111	55/18723	0.279287	0.386517	0.310404	857	1
GO:0045620	negative regulation of lymphocyte differentiation	1/111	55/18723	0.279287	0.386517	0.310404	4192	1
GO:0048016	inositol phosphate-mediated signaling	1/111	55/18723	0.279287	0.386517	0.310404	493	1
GO:0061098	positive regulation of protein tyrosine kinase activity	1/111	55/18723	0.279287	0.386517	0.310404	1942	1
GO:0061614	pri-miRNA transcription by RNA polymerase II	1/111	55/18723	0.279287	0.386517	0.310404	1958	1
GO:0098900	regulation of action potential	1/111	55/18723	0.279287	0.386517	0.310404	857	1
GO:1905517	macrophage migration	1/111	55/18723	0.279287	0.386517	0.310404	4192	1
GO:0030324	lung development	2/111	177/18723	0.282516	0.389502	0.312801	3280/4054	2
GO:0043405	regulation of MAP kinase activity	2/111	177/18723	0.282516	0.389502	0.312801	6423/857	2
GO:0051302	regulation of cell division	2/111	177/18723	0.282516	0.389502	0.312801	4192/6423	2
GO:0010332	response to gamma radiation	1/111	56/18723	0.283572	0.389502	0.312801	1958	1
GO:0031529	ruffle organization	1/111	56/18723	0.283572	0.389502	0.312801	857	1
GO:0032608	interferon-beta production	1/111	56/18723	0.283572	0.389502	0.312801	9636	1
GO:0032648	regulation of interferon-beta production	1/111	56/18723	0.283572	0.389502	0.312801	9636	1
GO:0042733	embryonic digit morphogenesis	1/111	56/18723	0.283572	0.389502	0.312801	6423	1
GO:0043388	positive regulation of DNA binding	1/111	56/18723	0.283572	0.389502	0.312801	3280	1
GO:0045599	negative regulation of fat cell differentiation	1/111	56/18723	0.283572	0.389502	0.312801	678	1
GO:0050433	regulation of catecholamine secretion	1/111	56/18723	0.283572	0.389502	0.312801	6387	1
GO:0051058	negative regulation of small GTPase mediated signal transduction	1/111	56/18723	0.283572	0.389502	0.312801	2048	1
GO:0090175	regulation of establishment of planar polarity	1/111	56/18723	0.283572	0.389502	0.312801	6423	1
GO:0045787	positive regulation of cell cycle	3/111	313/18723	0.283851	0.38966	0.312928	3280/595/894	3
GO:0009266	response to temperature stimulus	2/111	178/18723	0.284711	0.390391	0.313515	133/6387	2
GO:0035725	sodium ion transmembrane transport	2/111	178/18723	0.284711	0.390391	0.313515	493/53826	2
GO:0006605	protein targeting	3/111	314/18723	0.285464	0.391198	0.314163	1191/9001/84709	3
GO:0010950	positive regulation of endopeptidase activity	2/111	179/18723	0.286906	0.392408	0.315135	6423/1942	2
GO:0006611	protein export from nucleus	1/111	57/18723	0.287832	0.392408	0.315135	1959	1
GO:0006754	ATP biosynthetic process	1/111	57/18723	0.287832	0.392408	0.315135	55022	1
GO:0010883	regulation of lipid storage	1/111	57/18723	0.287832	0.392408	0.315135	4232	1
GO:0051155	positive regulation of striated muscle cell differentiation	1/111	57/18723	0.287832	0.392408	0.315135	1948	1
GO:0060042	retina morphogenesis in camera-type eye	1/111	57/18723	0.287832	0.392408	0.315135	23363	1
GO:0061005	cell differentiation involved in kidney development	1/111	57/18723	0.287832	0.392408	0.315135	3280	1
GO:1900024	regulation of substrate adhesion-dependent cell spreading	1/111	57/18723	0.287832	0.392408	0.315135	4192	1
GO:1902017	regulation of cilium assembly	1/111	57/18723	0.287832	0.392408	0.315135	9001	1
GO:0007033	vacuole organization	2/111	180/18723	0.2891	0.393911	0.316342	4693/9638	2
GO:0006959	humoral immune response	3/111	317/18723	0.290309	0.394789	0.317047	1191/3426/710	3
GO:0030323	respiratory tube development	2/111	181/18723	0.291294	0.394789	0.317047	3280/4054	2
GO:0097696	receptor signaling pathway via STAT	2/111	181/18723	0.291294	0.394789	0.317047	3280/857	2
GO:0002763	positive regulation of myeloid leukocyte differentiation	1/111	58/18723	0.292067	0.394789	0.317047	677	1
GO:0007405	neuroblast proliferation	1/111	58/18723	0.292067	0.394789	0.317047	6496	1
GO:0010574	regulation of vascular endothelial growth factor production	1/111	58/18723	0.292067	0.394789	0.317047	55959	1
GO:0018208	peptidyl-proline modification	1/111	58/18723	0.292067	0.394789	0.317047	55214	1
GO:0032481	positive regulation of type I interferon production	1/111	58/18723	0.292067	0.394789	0.317047	9636	1
GO:0035904	aorta development	1/111	58/18723	0.292067	0.394789	0.317047	3280	1
GO:0043506	regulation of JUN kinase activity	1/111	58/18723	0.292067	0.394789	0.317047	6423	1
GO:0050432	catecholamine secretion	1/111	58/18723	0.292067	0.394789	0.317047	6387	1
GO:0086065	cell communication involved in cardiac conduction	1/111	58/18723	0.292067	0.394789	0.317047	857	1
GO:2000649	regulation of sodium ion transmembrane transporter activity	1/111	58/18723	0.292067	0.394789	0.317047	53826	1
GO:2001244	positive regulation of intrinsic apoptotic signaling pathway	1/111	58/18723	0.292067	0.394789	0.317047	857	1
GO:0008202	steroid metabolic process	3/111	319/18723	0.293542	0.396557	0.318467	133/8644/1958	3
GO:0009895	negative regulation of catabolic process	3/111	320/18723	0.29516	0.398516	0.32004	9638/493/1942	3
GO:0001836	release of cytochrome c from mitochondria	1/111	59/18723	0.296277	0.398893	0.320343	1191	1
GO:0019369	arachidonic acid metabolic process	1/111	59/18723	0.296277	0.398893	0.320343	8644	1
GO:0046324	regulation of glucose import	1/111	59/18723	0.296277	0.398893	0.320343	55022	1
GO:0048278	vesicle docking	1/111	59/18723	0.296277	0.398893	0.320343	858	1
GO:0051055	negative regulation of lipid biosynthetic process	1/111	59/18723	0.296277	0.398893	0.320343	8644	1
GO:0002040	sprouting angiogenesis	2/111	185/18723	0.300059	0.402931	0.323586	1948/10266	2
GO:0006081	cellular aldehyde metabolic process	1/111	60/18723	0.300462	0.402931	0.323586	8644	1
GO:0010972	negative regulation of G2/M transition of mitotic cell cycle	1/111	60/18723	0.300462	0.402931	0.323586	2273	1
GO:0031102	neuron projection regeneration	1/111	60/18723	0.300462	0.402931	0.323586	133	1
GO:0051851	modulation by host of symbiont process	1/111	60/18723	0.300462	0.402931	0.323586	858	1
GO:0051965	positive regulation of synapse assembly	1/111	60/18723	0.300462	0.402931	0.323586	2048	1
GO:0055008	cardiac muscle tissue morphogenesis	1/111	60/18723	0.300462	0.402931	0.323586	1301	1
GO:0008217	regulation of blood pressure	2/111	186/18723	0.302248	0.40487	0.325143	133/10266	2
GO:1902115	regulation of organelle assembly	2/111	186/18723	0.302248	0.40487	0.325143	9001/9638	2
GO:0051051	negative regulation of transport	4/111	470/18723	0.30426	0.406677	0.326594	2171/857/55022/2048	4
GO:0061136	regulation of proteasomal protein catabolic process	2/111	187/18723	0.304436	0.406677	0.326594	1191/857	2
GO:0030865	cortical cytoskeleton organization	1/111	61/18723	0.304623	0.406677	0.326594	389	1
GO:0060998	regulation of dendritic spine development	1/111	61/18723	0.304623	0.406677	0.326594	1942	1
GO:1905515	non-motile cilium assembly	1/111	61/18723	0.304623	0.406677	0.326594	9001	1
GO:2000401	regulation of lymphocyte migration	1/111	61/18723	0.304623	0.406677	0.326594	6387	1
GO:0051235	maintenance of location	3/111	327/18723	0.306499	0.407398	0.327173	9001/4232/857	3
GO:0006575	cellular modified amino acid metabolic process	2/111	188/18723	0.306623	0.407398	0.327173	256987/2628	2
GO:0030308	negative regulation of cell growth	2/111	188/18723	0.306623	0.407398	0.327173	6423/2273	2
GO:0007588	excretion	1/111	62/18723	0.308759	0.407398	0.327173	4192	1
GO:0010573	vascular endothelial growth factor production	1/111	62/18723	0.308759	0.407398	0.327173	55959	1
GO:0019933	cAMP-mediated signaling	1/111	62/18723	0.308759	0.407398	0.327173	133	1
GO:0031124	mRNA 3'-end processing	1/111	62/18723	0.308759	0.407398	0.327173	677	1
GO:0032613	interleukin-10 production	1/111	62/18723	0.308759	0.407398	0.327173	9636	1
GO:0032615	interleukin-12 production	1/111	62/18723	0.308759	0.407398	0.327173	4192	1
GO:0032653	regulation of interleukin-10 production	1/111	62/18723	0.308759	0.407398	0.327173	9636	1
GO:0032655	regulation of interleukin-12 production	1/111	62/18723	0.308759	0.407398	0.327173	4192	1
GO:0032731	positive regulation of interleukin-1 beta production	1/111	62/18723	0.308759	0.407398	0.327173	1958	1
GO:0045576	mast cell activation	1/111	62/18723	0.308759	0.407398	0.327173	6284	1
GO:0048488	synaptic vesicle endocytosis	1/111	62/18723	0.308759	0.407398	0.327173	60	1
GO:0048663	neuron fate commitment	1/111	62/18723	0.308759	0.407398	0.327173	55079	1
GO:0060135	maternal process involved in female pregnancy	1/111	62/18723	0.308759	0.407398	0.327173	51673	1
GO:0060393	regulation of pathway-restricted SMAD protein phosphorylation	1/111	62/18723	0.308759	0.407398	0.327173	56937	1
GO:0060675	ureteric bud morphogenesis	1/111	62/18723	0.308759	0.407398	0.327173	3280	1
GO:0070265	necrotic cell death	1/111	62/18723	0.308759	0.407398	0.327173	857	1
GO:0140238	presynaptic endocytosis	1/111	62/18723	0.308759	0.407398	0.327173	60	1
GO:1902750	negative regulation of cell cycle G2/M phase transition	1/111	62/18723	0.308759	0.407398	0.327173	2273	1
GO:0031667	response to nutrient levels	4/111	474/18723	0.309613	0.408298	0.327895	133/8644/6423/595	4
GO:0001756	somitogenesis	1/111	63/18723	0.312871	0.411681	0.330613	6423	1
GO:0032233	positive regulation of actin filament bundle assembly	1/111	63/18723	0.312871	0.411681	0.330613	389	1
GO:0072171	mesonephric tubule morphogenesis	1/111	63/18723	0.312871	0.411681	0.330613	3280	1
GO:0099601	regulation of neurotransmitter receptor activity	1/111	63/18723	0.312871	0.411681	0.330613	2048	1
GO:0050821	protein stabilization	2/111	191/18723	0.313175	0.411854	0.330751	1191/1942	2
GO:0001885	endothelial cell development	1/111	64/18723	0.316958	0.415222	0.333456	80781	1
GO:0006940	regulation of smooth muscle contraction	1/111	64/18723	0.316958	0.415222	0.333456	857	1
GO:0030888	regulation of B cell proliferation	1/111	64/18723	0.316958	0.415222	0.333456	2048	1
GO:0048857	neural nucleus development	1/111	64/18723	0.316958	0.415222	0.333456	60	1
GO:0050771	negative regulation of axonogenesis	1/111	64/18723	0.316958	0.415222	0.333456	2048	1
GO:1900076	regulation of cellular response to insulin stimulus	1/111	64/18723	0.316958	0.415222	0.333456	55022	1
GO:1903051	negative regulation of proteolysis involved in cellular protein catabolic process	1/111	64/18723	0.316958	0.415222	0.333456	1942	1
GO:0050731	positive regulation of peptidyl-tyrosine phosphorylation	2/111	193/18723	0.317536	0.415684	0.333827	3280/1942	2
GO:0043410	positive regulation of MAPK cascade	4/111	480/18723	0.31766	0.415684	0.333827	6657/9590/858/1942	4
GO:0042113	B cell activation	3/111	334/18723	0.317858	0.415715	0.333852	678/677/2048	3
GO:0050777	negative regulation of immune response	2/111	194/18723	0.319715	0.4171	0.334965	710/9636	2
GO:0003170	heart valve development	1/111	65/18723	0.321022	0.4171	0.334965	1942	1
GO:0015909	long-chain fatty acid transport	1/111	65/18723	0.321022	0.4171	0.334965	2171	1
GO:0032507	maintenance of protein location in cell	1/111	65/18723	0.321022	0.4171	0.334965	857	1
GO:0038034	signal transduction in absence of ligand	1/111	65/18723	0.321022	0.4171	0.334965	1280	1
GO:0045453	bone resorption	1/111	65/18723	0.321022	0.4171	0.334965	4054	1
GO:0048524	positive regulation of viral process	1/111	65/18723	0.321022	0.4171	0.334965	858	1
GO:0048645	animal organ formation	1/111	65/18723	0.321022	0.4171	0.334965	3280	1
GO:0060389	pathway-restricted SMAD protein phosphorylation	1/111	65/18723	0.321022	0.4171	0.334965	56937	1
GO:0071677	positive regulation of mononuclear cell migration	1/111	65/18723	0.321022	0.4171	0.334965	6387	1
GO:0097192	extrinsic apoptotic signaling pathway in absence of ligand	1/111	65/18723	0.321022	0.4171	0.334965	1280	1
GO:1905330	regulation of morphogenesis of an epithelium	1/111	65/18723	0.321022	0.4171	0.334965	4192	1
GO:1901605	alpha-amino acid metabolic process	2/111	195/18723	0.321891	0.418002	0.335689	256987/493	2
GO:0062197	cellular response to chemical stress	3/111	337/18723	0.32273	0.418862	0.33638	8644/677/857	3
GO:0046626	regulation of insulin receptor signaling pathway	1/111	66/18723	0.325061	0.420969	0.338072	55022	1
GO:0050918	positive chemotaxis	1/111	66/18723	0.325061	0.420969	0.338072	6387	1
GO:1902476	chloride transmembrane transport	1/111	66/18723	0.325061	0.420969	0.338072	2567	1
GO:2000272	negative regulation of signaling receptor activity	1/111	66/18723	0.325061	0.420969	0.338072	2048	1
GO:0007568	aging	3/111	339/18723	0.325978	0.421807	0.338744	133/9516/710	3
GO:0042594	response to starvation	2/111	197/18723	0.32624	0.421807	0.338744	133/8644	2
GO:0071248	cellular response to metal ion	2/111	197/18723	0.32624	0.421807	0.338744	2354/8644	2
GO:0048167	regulation of synaptic plasticity	2/111	198/18723	0.328411	0.423632	0.340211	1959/2048	2
GO:0009880	embryonic pattern specification	1/111	67/18723	0.329076	0.423632	0.340211	1947	1
GO:0048814	regulation of dendrite morphogenesis	1/111	67/18723	0.329076	0.423632	0.340211	23363	1
GO:0061077	chaperone-mediated protein folding	1/111	67/18723	0.329076	0.423632	0.340211	1191	1
GO:0061180	mammary gland epithelium development	1/111	67/18723	0.329076	0.423632	0.340211	595	1
GO:0070527	platelet aggregation	1/111	67/18723	0.329076	0.423632	0.340211	60	1
GO:0072665	protein localization to vacuole	1/111	67/18723	0.329076	0.423632	0.340211	1191	1
GO:1902117	positive regulation of organelle assembly	1/111	67/18723	0.329076	0.423632	0.340211	9001	1
GO:0009117	nucleotide metabolic process	4/111	489/18723	0.329765	0.424289	0.340738	27233/55711/11163/55022	4
GO:0009206	purine ribonucleoside triphosphate biosynthetic process	1/111	68/18723	0.333068	0.427614	0.343408	55022	1
GO:0042531	positive regulation of tyrosine phosphorylation of STAT protein	1/111	68/18723	0.333068	0.427614	0.343408	3280	1
GO:0046686	response to cadmium ion	1/111	68/18723	0.333068	0.427614	0.343408	8644	1
GO:0060411	cardiac septum morphogenesis	1/111	68/18723	0.333068	0.427614	0.343408	3280	1
GO:0009896	positive regulation of catabolic process	4/111	492/18723	0.333807	0.428331	0.343984	1191/678/677/857	4
GO:0003143	embryonic heart tube morphogenesis	1/111	69/18723	0.337037	0.430387	0.345635	3280	1
GO:0006368	transcription elongation from RNA polymerase II promoter	1/111	69/18723	0.337037	0.430387	0.345635	29950	1
GO:0009145	purine nucleoside triphosphate biosynthetic process	1/111	69/18723	0.337037	0.430387	0.345635	55022	1
GO:0010611	regulation of cardiac muscle hypertrophy	1/111	69/18723	0.337037	0.430387	0.345635	493	1
GO:0015807	L-amino acid transport	1/111	69/18723	0.337037	0.430387	0.345635	256987	1
GO:0033344	cholesterol efflux	1/111	69/18723	0.337037	0.430387	0.345635	857	1
GO:0045669	positive regulation of osteoblast differentiation	1/111	69/18723	0.337037	0.430387	0.345635	6423	1
GO:0060193	positive regulation of lipase activity	1/111	69/18723	0.337037	0.430387	0.345635	389	1
GO:1901224	positive regulation of NIK/NF-kappaB signaling	1/111	69/18723	0.337037	0.430387	0.345635	7205	1
GO:1901361	organic cyclic compound catabolic process	4/111	495/18723	0.337851	0.431195	0.346284	678/677/11163/7431	4
GO:0060541	respiratory system development	2/111	203/18723	0.339241	0.432737	0.347522	3280/4054	2
GO:0006753	nucleoside phosphate metabolic process	4/111	497/18723	0.340549	0.434026	0.348558	27233/55711/11163/55022	4
GO:0002548	monocyte chemotaxis	1/111	70/18723	0.340982	0.434026	0.348558	6387	1
GO:0060415	muscle tissue morphogenesis	1/111	70/18723	0.340982	0.434026	0.348558	1301	1
GO:0070830	bicellular tight junction assembly	1/111	70/18723	0.340982	0.434026	0.348558	10266	1
GO:1901888	regulation of cell junction assembly	2/111	204/18723	0.341401	0.434328	0.3488	857/2048	2
GO:0002449	lymphocyte mediated immunity	3/111	350/18723	0.343841	0.437198	0.351105	1191/3426/710	3
GO:0000281	mitotic cytokinesis	1/111	71/18723	0.344903	0.43738	0.351251	389	1
GO:0003281	ventricular septum development	1/111	71/18723	0.344903	0.43738	0.351251	3280	1
GO:0032722	positive regulation of chemokine production	1/111	71/18723	0.344903	0.43738	0.351251	1958	1
GO:0050795	regulation of behavior	1/111	71/18723	0.344903	0.43738	0.351251	4192	1
GO:0072078	nephron tubule morphogenesis	1/111	71/18723	0.344903	0.43738	0.351251	3280	1
GO:0045861	negative regulation of proteolysis	3/111	351/18723	0.345463	0.437857	0.351634	6423/710/1942	3
GO:0006066	alcohol metabolic process	3/111	353/18723	0.348708	0.439745	0.353151	27233/8644/11163	3
GO:0001707	mesoderm formation	1/111	72/18723	0.348802	0.439745	0.353151	6423	1
GO:0001736	establishment of planar polarity	1/111	72/18723	0.348802	0.439745	0.353151	6423	1
GO:0007164	establishment of tissue polarity	1/111	72/18723	0.348802	0.439745	0.353151	6423	1
GO:0014743	regulation of muscle hypertrophy	1/111	72/18723	0.348802	0.439745	0.353151	493	1
GO:0030032	lamellipodium assembly	1/111	72/18723	0.348802	0.439745	0.353151	7401	1
GO:0032729	positive regulation of interferon-gamma production	1/111	72/18723	0.348802	0.439745	0.353151	9636	1
GO:0035567	non-canonical Wnt signaling pathway	1/111	72/18723	0.348802	0.439745	0.353151	6423	1
GO:0070227	lymphocyte apoptotic process	1/111	72/18723	0.348802	0.439745	0.353151	1942	1
GO:1903036	positive regulation of response to wounding	1/111	72/18723	0.348802	0.439745	0.353151	4192	1
GO:1901215	negative regulation of neuron death	2/111	208/18723	0.350019	0.441046	0.354195	4192/27324	2
GO:0043281	regulation of cysteine-type endopeptidase activity involved in apoptotic process	2/111	209/18723	0.352168	0.441589	0.354631	6657/6423	2
GO:0071222	cellular response to lipopolysaccharide	2/111	209/18723	0.352168	0.441589	0.354631	9516/7431	2
GO:1902905	positive regulation of supramolecular fiber organization	2/111	209/18723	0.352168	0.441589	0.354631	1191/389	2
GO:0002637	regulation of immunoglobulin production	1/111	73/18723	0.352677	0.441589	0.354631	2048	1
GO:0009166	nucleotide catabolic process	1/111	73/18723	0.352677	0.441589	0.354631	11163	1
GO:0042058	regulation of epidermal growth factor receptor signaling pathway	1/111	73/18723	0.352677	0.441589	0.354631	9001	1
GO:0043299	leukocyte degranulation	1/111	73/18723	0.352677	0.441589	0.354631	6284	1
GO:0050848	regulation of calcium-mediated signaling	1/111	73/18723	0.352677	0.441589	0.354631	493	1
GO:0072088	nephron epithelium morphogenesis	1/111	73/18723	0.352677	0.441589	0.354631	3280	1
GO:0086003	cardiac muscle cell contraction	1/111	73/18723	0.352677	0.441589	0.354631	857	1
GO:0099518	vesicle cytoskeletal trafficking	1/111	73/18723	0.352677	0.441589	0.354631	9001	1
GO:1904427	positive regulation of calcium ion transmembrane transport	1/111	73/18723	0.352677	0.441589	0.354631	9001	1
GO:0002460	adaptive immune response based on somatic recombination of immune receptors built from immunoglobulin superfamily domains	3/111	356/18723	0.353573	0.442477	0.355344	1191/3426/710	3
GO:0007623	circadian rhythm	2/111	210/18723	0.354314	0.442685	0.355512	1958/3400	2
GO:0031396	regulation of protein ubiquitination	2/111	210/18723	0.354314	0.442685	0.355512	857/9636	2
GO:0045637	regulation of myeloid cell differentiation	2/111	210/18723	0.354314	0.442685	0.355512	677/9636	2
GO:0010631	epithelial cell migration	3/111	357/18723	0.355193	0.442685	0.355512	493/1942/1948	3
GO:0043491	protein kinase B signaling	2/111	211/18723	0.356458	0.442685	0.355512	8644/677	2
GO:0050807	regulation of synapse organization	2/111	211/18723	0.356458	0.442685	0.355512	1942/2048	2
GO:0009201	ribonucleoside triphosphate biosynthetic process	1/111	74/18723	0.35653	0.442685	0.355512	55022	1
GO:0010822	positive regulation of mitochondrion organization	1/111	74/18723	0.35653	0.442685	0.355512	84709	1
GO:0030968	endoplasmic reticulum unfolded protein response	1/111	74/18723	0.35653	0.442685	0.355512	595	1
GO:0046323	glucose import	1/111	74/18723	0.35653	0.442685	0.355512	55022	1
GO:0046470	phosphatidylcholine metabolic process	1/111	74/18723	0.35653	0.442685	0.355512	2171	1
GO:0048332	mesoderm morphogenesis	1/111	74/18723	0.35653	0.442685	0.355512	6423	1
GO:0051881	regulation of mitochondrial membrane potential	1/111	74/18723	0.35653	0.442685	0.355512	55022	1
GO:0120192	tight junction assembly	1/111	74/18723	0.35653	0.442685	0.355512	10266	1
GO:1901568	fatty acid derivative metabolic process	1/111	74/18723	0.35653	0.442685	0.355512	55711	1
GO:0032956	regulation of actin cytoskeleton organization	3/111	358/18723	0.356813	0.442806	0.355608	4192/389/6387	3
GO:0043523	regulation of neuron apoptotic process	2/111	212/18723	0.358599	0.44479	0.357202	4192/27324	2
GO:0090132	epithelium migration	3/111	360/18723	0.360052	0.445812	0.358023	493/1942/1948	3
GO:0034121	regulation of toll-like receptor signaling pathway	1/111	75/18723	0.36036	0.445812	0.358023	857	1
GO:0036465	synaptic vesicle recycling	1/111	75/18723	0.36036	0.445812	0.358023	60	1
GO:0061333	renal tubule morphogenesis	1/111	75/18723	0.36036	0.445812	0.358023	3280	1
GO:1903363	negative regulation of cellular protein catabolic process	1/111	75/18723	0.36036	0.445812	0.358023	1942	1
GO:0044242	cellular lipid catabolic process	2/111	214/18723	0.362875	0.448456	0.360146	8644/1381	2
GO:0051651	maintenance of location in cell	2/111	214/18723	0.362875	0.448456	0.360146	9001/857	2
GO:0072028	nephron morphogenesis	1/111	76/18723	0.364167	0.449587	0.361054	3280	1
GO:0086001	cardiac muscle cell action potential	1/111	76/18723	0.364167	0.449587	0.361054	857	1
GO:0031589	cell-substrate adhesion	3/111	363/18723	0.364907	0.450266	0.361599	4192/1942/7205	3
GO:0031016	pancreas development	1/111	77/18723	0.367952	0.452846	0.363671	3280	1
GO:0032418	lysosome localization	1/111	77/18723	0.367952	0.452846	0.363671	6284	1
GO:0048644	muscle organ morphogenesis	1/111	77/18723	0.367952	0.452846	0.363671	1301	1
GO:0055117	regulation of cardiac muscle contraction	1/111	77/18723	0.367952	0.452846	0.363671	857	1
GO:0140056	organelle localization by membrane tethering	1/111	77/18723	0.367952	0.452846	0.363671	858	1
GO:0090130	tissue migration	3/111	365/18723	0.36814	0.452846	0.363671	493/1942/1948	3
GO:0001701	in utero embryonic development	3/111	367/18723	0.37137	0.454424	0.364939	3280/133/677	3
GO:0045088	regulation of innate immune response	2/111	218/18723	0.371393	0.454424	0.364939	710/9636	2
GO:0050803	regulation of synapse structure or activity	2/111	218/18723	0.371393	0.454424	0.364939	1942/2048	2
GO:0007193	adenylate cyclase-inhibiting G protein-coupled receptor signaling pathway	1/111	78/18723	0.371715	0.454424	0.364939	9590	1
GO:0009064	glutamine family amino acid metabolic process	1/111	78/18723	0.371715	0.454424	0.364939	493	1
GO:0032371	regulation of sterol transport	1/111	78/18723	0.371715	0.454424	0.364939	857	1
GO:0032374	regulation of cholesterol transport	1/111	78/18723	0.371715	0.454424	0.364939	857	1
GO:0035050	embryonic heart tube development	1/111	78/18723	0.371715	0.454424	0.364939	3280	1
GO:0043154	negative regulation of cysteine-type endopeptidase activity involved in apoptotic process	1/111	78/18723	0.371715	0.454424	0.364939	6423	1
GO:0043537	negative regulation of blood vessel endothelial cell migration	1/111	78/18723	0.371715	0.454424	0.364939	493	1
GO:0061045	negative regulation of wound healing	1/111	78/18723	0.371715	0.454424	0.364939	710	1
GO:0070373	negative regulation of ERK1 and ERK2 cascade	1/111	78/18723	0.371715	0.454424	0.364939	2048	1
GO:0034764	positive regulation of transmembrane transport	2/111	219/18723	0.373516	0.456158	0.366331	9001/2048	2
GO:0071805	potassium ion transmembrane transport	2/111	219/18723	0.373516	0.456158	0.366331	857/2273	2
GO:0050900	leukocyte migration	3/111	369/18723	0.374598	0.457244	0.367203	4192/6387/4267	3
GO:0051279	regulation of release of sequestered calcium ion into cytosol	1/111	79/18723	0.375455	0.457821	0.367666	9001	1
GO:1901184	regulation of ERBB signaling pathway	1/111	79/18723	0.375455	0.457821	0.367666	9001	1
GO:0071219	cellular response to molecule of bacterial origin	2/111	221/18723	0.377753	0.460387	0.369727	9516/7431	2
GO:0007422	peripheral nervous system development	1/111	80/18723	0.379174	0.461409	0.370548	1959	1
GO:0009791	post-embryonic development	1/111	80/18723	0.379174	0.461409	0.370548	4237	1
GO:0120193	tight junction organization	1/111	80/18723	0.379174	0.461409	0.370548	10266	1
GO:0002274	myeloid leukocyte activation	2/111	223/18723	0.381979	0.464481	0.373015	1191/6284	2
GO:0001942	hair follicle development	1/111	81/18723	0.38287	0.464481	0.373015	9355	1
GO:0044773	mitotic DNA damage checkpoint signaling	1/111	81/18723	0.38287	0.464481	0.373015	595	1
GO:0051149	positive regulation of muscle cell differentiation	1/111	81/18723	0.38287	0.464481	0.373015	1948	1
GO:0051817	modulation of process of other organism involved in symbiotic interaction	1/111	81/18723	0.38287	0.464481	0.373015	858	1
GO:0060968	regulation of gene silencing	1/111	81/18723	0.38287	0.464481	0.373015	283131	1
GO:0002253	activation of immune response	3/111	375/18723	0.384262	0.465933	0.374181	1191/3426/710	3
GO:0008037	cell recognition	2/111	225/18723	0.386193	0.467271	0.375256	55079/2048	2
GO:0008543	fibroblast growth factor receptor signaling pathway	1/111	82/18723	0.386545	0.467271	0.375256	55959	1
GO:0008625	extrinsic apoptotic signaling pathway via death domain receptors	1/111	82/18723	0.386545	0.467271	0.375256	6423	1
GO:0009205	purine ribonucleoside triphosphate metabolic process	1/111	82/18723	0.386545	0.467271	0.375256	55022	1
GO:0046889	positive regulation of lipid biosynthetic process	1/111	82/18723	0.386545	0.467271	0.375256	133	1
GO:0060395	SMAD protein signal transduction	1/111	82/18723	0.386545	0.467271	0.375256	7431	1
GO:0071241	cellular response to inorganic substance	2/111	226/18723	0.388295	0.469149	0.376764	2354/8644	2
GO:0046785	microtubule polymerization	1/111	83/18723	0.390198	0.470729	0.378033	51673	1
GO:0061053	somite development	1/111	83/18723	0.390198	0.470729	0.378033	6423	1
GO:1901292	nucleoside phosphate catabolic process	1/111	83/18723	0.390198	0.470729	0.378033	11163	1
GO:0098657	import into cell	2/111	227/18723	0.390394	0.470729	0.378033	493/60	2
GO:0051346	negative regulation of hydrolase activity	3/111	379/18723	0.390688	0.470844	0.378125	6423/1266/710	3
GO:0006112	energy reserve metabolic process	1/111	84/18723	0.393829	0.472952	0.379818	55022	1
GO:0006970	response to osmotic stress	1/111	84/18723	0.393829	0.472952	0.379818	677	1
GO:0022404	molting cycle process	1/111	84/18723	0.393829	0.472952	0.379818	9355	1
GO:0022405	hair cycle process	1/111	84/18723	0.393829	0.472952	0.379818	9355	1
GO:0032370	positive regulation of lipid transport	1/111	84/18723	0.393829	0.472952	0.379818	857	1
GO:0045445	myoblast differentiation	1/111	84/18723	0.393829	0.472952	0.379818	677	1
GO:1900542	regulation of purine nucleotide metabolic process	1/111	84/18723	0.393829	0.472952	0.379818	55022	1
GO:0071695	anatomical structure maturation	2/111	229/18723	0.394583	0.473619	0.380354	3280/6496	2
GO:0030595	leukocyte chemotaxis	2/111	230/18723	0.396673	0.475368	0.381758	4192/6387	2
GO:0009142	nucleoside triphosphate biosynthetic process	1/111	85/18723	0.397439	0.475368	0.381758	55022	1
GO:0010507	negative regulation of autophagy	1/111	85/18723	0.397439	0.475368	0.381758	9638	1
GO:0030433	ubiquitin-dependent ERAD pathway	1/111	85/18723	0.397439	0.475368	0.381758	857	1
GO:0044774	mitotic DNA integrity checkpoint signaling	1/111	85/18723	0.397439	0.475368	0.381758	595	1
GO:0055013	cardiac muscle cell development	1/111	85/18723	0.397439	0.475368	0.381758	23363	1
GO:0098773	skin epidermis development	1/111	85/18723	0.397439	0.475368	0.381758	9355	1
GO:0045732	positive regulation of protein catabolic process	2/111	231/18723	0.398759	0.476707	0.382834	1191/857	2
GO:0010594	regulation of endothelial cell migration	2/111	232/18723	0.400842	0.477978	0.383854	493/1942	2
GO:0006140	regulation of nucleotide metabolic process	1/111	86/18723	0.401027	0.477978	0.383854	55022	1
GO:0009798	axis specification	1/111	86/18723	0.401027	0.477978	0.383854	6496	1
GO:0015908	fatty acid transport	1/111	86/18723	0.401027	0.477978	0.383854	2171	1
GO:0022406	membrane docking	1/111	86/18723	0.401027	0.477978	0.383854	858	1
GO:2000117	negative regulation of cysteine-type endopeptidase activity	1/111	86/18723	0.401027	0.477978	0.383854	6423	1
GO:0007029	endoplasmic reticulum organization	1/111	87/18723	0.404595	0.481265	0.386494	858	1
GO:0048041	focal adhesion assembly	1/111	87/18723	0.404595	0.481265	0.386494	7205	1
GO:1901606	alpha-amino acid catabolic process	1/111	87/18723	0.404595	0.481265	0.386494	493	1
GO:1903578	regulation of ATP metabolic process	1/111	87/18723	0.404595	0.481265	0.386494	55022	1
GO:2000116	regulation of cysteine-type endopeptidase activity	2/111	235/18723	0.407072	0.48397	0.388666	6657/6423	2
GO:0009144	purine nucleoside triphosphate metabolic process	1/111	88/18723	0.408141	0.484671	0.389229	55022	1
GO:0070098	chemokine-mediated signaling pathway	1/111	88/18723	0.408141	0.484671	0.389229	6387	1
GO:0006631	fatty acid metabolic process	3/111	390/18723	0.408272	0.484671	0.389229	2171/8644/857	3
GO:0046395	carboxylic acid catabolic process	2/111	236/18723	0.409141	0.485218	0.389668	493/1381	2
GO:0090068	positive regulation of cell cycle process	2/111	236/18723	0.409141	0.485218	0.389668	595/894	2
GO:0042176	regulation of protein catabolic process	3/111	391/18723	0.409864	0.485833	0.390162	1191/1942/857	3
GO:0046486	glycerolipid metabolic process	3/111	392/18723	0.411454	0.486999	0.391099	2171/256987/857	3
GO:0009199	ribonucleoside triphosphate metabolic process	1/111	89/18723	0.411667	0.486999	0.391099	55022	1
GO:0014910	regulation of smooth muscle cell migration	1/111	89/18723	0.411667	0.486999	0.391099	4192	1
GO:0051781	positive regulation of cell division	1/111	89/18723	0.411667	0.486999	0.391099	4192	1
GO:0042475	odontogenesis of dentin-containing tooth	1/111	90/18723	0.415171	0.489628	0.39321	133	1
GO:0045638	negative regulation of myeloid cell differentiation	1/111	90/18723	0.415171	0.489628	0.39321	677	1
GO:0048477	oogenesis	1/111	90/18723	0.415171	0.489628	0.39321	4192	1
GO:0097581	lamellipodium organization	1/111	90/18723	0.415171	0.489628	0.39321	7401	1
GO:0099175	regulation of postsynapse organization	1/111	90/18723	0.415171	0.489628	0.39321	1942	1
GO:0051403	stress-activated MAPK cascade	2/111	239/18723	0.415329	0.489628	0.39321	6423/677	2
GO:0072593	reactive oxygen species metabolic process	2/111	239/18723	0.415329	0.489628	0.39321	8644/55022	2
GO:0016054	organic acid catabolic process	2/111	240/18723	0.417385	0.490631	0.394016	493/1381	2
GO:0032886	regulation of microtubule-based process	2/111	240/18723	0.417385	0.490631	0.394016	9001/9638	2
GO:0002065	columnar/cuboidal epithelial cell differentiation	1/111	91/18723	0.418655	0.490631	0.394016	3280	1
GO:0002275	myeloid cell activation involved in immune response	1/111	91/18723	0.418655	0.490631	0.394016	6284	1
GO:0006354	DNA-templated transcription, elongation	1/111	91/18723	0.418655	0.490631	0.394016	29950	1
GO:0045582	positive regulation of T cell differentiation	1/111	91/18723	0.418655	0.490631	0.394016	4192	1
GO:0051492	regulation of stress fiber assembly	1/111	91/18723	0.418655	0.490631	0.394016	389	1
GO:0051952	regulation of amine transport	1/111	91/18723	0.418655	0.490631	0.394016	6387	1
GO:0055006	cardiac cell development	1/111	91/18723	0.418655	0.490631	0.394016	23363	1
GO:0060191	regulation of lipase activity	1/111	91/18723	0.418655	0.490631	0.394016	389	1
GO:0072080	nephron tubule development	1/111	91/18723	0.418655	0.490631	0.394016	3280	1
GO:0098661	inorganic anion transmembrane transport	1/111	91/18723	0.418655	0.490631	0.394016	2567	1
GO:0006813	potassium ion transport	2/111	241/18723	0.419437	0.491305	0.394557	857/2273	2
GO:0006869	lipid transport	3/111	398/18723	0.42097	0.492858	0.395804	2171/1191/857	3
GO:1903351	cellular response to dopamine	1/111	92/18723	0.422118	0.49396	0.396689	858	1
GO:0033273	response to vitamin	1/111	93/18723	0.425561	0.496767	0.398943	595	1
GO:0060993	kidney morphogenesis	1/111	93/18723	0.425561	0.496767	0.398943	3280	1
GO:0097306	cellular response to alcohol	1/111	93/18723	0.425561	0.496767	0.398943	8644	1
GO:1901019	regulation of calcium ion transmembrane transporter activity	1/111	93/18723	0.425561	0.496767	0.398943	9001	1
GO:1903350	response to dopamine	1/111	93/18723	0.425561	0.496767	0.398943	858	1
GO:0017148	negative regulation of translation	2/111	245/18723	0.427609	0.498912	0.400666	678/677	2
GO:0002042	cell migration involved in sprouting angiogenesis	1/111	94/18723	0.428984	0.499048	0.400775	1948	1
GO:0019080	viral gene expression	1/111	94/18723	0.428984	0.499048	0.400775	10410	1
GO:0045185	maintenance of protein location	1/111	94/18723	0.428984	0.499048	0.400775	857	1
GO:0051702	biological process involved in interaction with symbiont	1/111	94/18723	0.428984	0.499048	0.400775	858	1
GO:0061326	renal tubule development	1/111	94/18723	0.428984	0.499048	0.400775	3280	1
GO:1902414	protein localization to cell junction	1/111	94/18723	0.428984	0.499048	0.400775	60	1
GO:0031668	cellular response to extracellular stimulus	2/111	246/18723	0.429643	0.499082	0.400803	8644/6423	2
GO:0051402	neuron apoptotic process	2/111	246/18723	0.429643	0.499082	0.400803	4192/27324	2
GO:0071216	cellular response to biotic stimulus	2/111	246/18723	0.429643	0.499082	0.400803	9516/7431	2
GO:0031098	stress-activated protein kinase signaling cascade	2/111	247/18723	0.431673	0.500558	0.401988	6423/677	2
GO:0006942	regulation of striated muscle contraction	1/111	95/18723	0.432386	0.500558	0.401988	857	1
GO:0007044	cell-substrate junction assembly	1/111	95/18723	0.432386	0.500558	0.401988	7205	1
GO:0008593	regulation of Notch signaling pathway	1/111	95/18723	0.432386	0.500558	0.401988	3280	1
GO:0030516	regulation of axon extension	1/111	95/18723	0.432386	0.500558	0.401988	6387	1
GO:0032479	regulation of type I interferon production	1/111	95/18723	0.432386	0.500558	0.401988	9636	1
GO:0032606	type I interferon production	1/111	95/18723	0.432386	0.500558	0.401988	9636	1
GO:0045926	negative regulation of growth	2/111	249/18723	0.435722	0.502761	0.403757	6423/2273	2
GO:0003073	regulation of systemic arterial blood pressure	1/111	96/18723	0.435769	0.502761	0.403757	133	1
GO:0006637	acyl-CoA metabolic process	1/111	96/18723	0.435769	0.502761	0.403757	55711	1
GO:0034620	cellular response to unfolded protein	1/111	96/18723	0.435769	0.502761	0.403757	595	1
GO:0035383	thioester metabolic process	1/111	96/18723	0.435769	0.502761	0.403757	55711	1
GO:0042632	cholesterol homeostasis	1/111	96/18723	0.435769	0.502761	0.403757	857	1
GO:1901655	cellular response to ketone	1/111	96/18723	0.435769	0.502761	0.403757	8644	1
GO:0010596	negative regulation of endothelial cell migration	1/111	97/18723	0.439131	0.50517	0.405692	493	1
GO:0014909	smooth muscle cell migration	1/111	97/18723	0.439131	0.50517	0.405692	4192	1
GO:0055092	sterol homeostasis	1/111	97/18723	0.439131	0.50517	0.405692	857	1
GO:0070252	actin-mediated cell contraction	1/111	97/18723	0.439131	0.50517	0.405692	857	1
GO:1990868	response to chemokine	1/111	97/18723	0.439131	0.50517	0.405692	6387	1
GO:1990869	cellular response to chemokine	1/111	97/18723	0.439131	0.50517	0.405692	6387	1
GO:0010951	negative regulation of endopeptidase activity	2/111	252/18723	0.441766	0.507711	0.407732	6423/710	2
GO:0090257	regulation of muscle system process	2/111	252/18723	0.441766	0.507711	0.407732	493/857	2
GO:0032642	regulation of chemokine production	1/111	98/18723	0.442473	0.508033	0.407991	1958	1
GO:0043502	regulation of muscle adaptation	1/111	98/18723	0.442473	0.508033	0.407991	493	1
GO:0008654	phospholipid biosynthetic process	2/111	253/18723	0.443773	0.509034	0.408795	2171/256987	2
GO:0009743	response to carbohydrate	2/111	253/18723	0.443773	0.509034	0.408795	677/1958	2
GO:0000045	autophagosome assembly	1/111	99/18723	0.445796	0.509389	0.40908	9638	1
GO:0002444	myeloid leukocyte mediated immunity	1/111	99/18723	0.445796	0.509389	0.40908	6284	1
GO:0003300	cardiac muscle hypertrophy	1/111	99/18723	0.445796	0.509389	0.40908	493	1
GO:0015837	amine transport	1/111	99/18723	0.445796	0.509389	0.40908	6387	1
GO:0032602	chemokine production	1/111	99/18723	0.445796	0.509389	0.40908	1958	1
GO:0042100	B cell proliferation	1/111	99/18723	0.445796	0.509389	0.40908	2048	1
GO:0051153	regulation of striated muscle cell differentiation	1/111	99/18723	0.445796	0.509389	0.40908	1948	1
GO:0060291	long-term synaptic potentiation	1/111	99/18723	0.445796	0.509389	0.40908	2048	1
GO:0001558	regulation of cell growth	3/111	414/18723	0.44609	0.509481	0.409154	6423/6387/2273	3
GO:0043547	positive regulation of GTPase activity	2/111	255/18723	0.447775	0.51116	0.410502	6001/858	2
GO:0006626	protein targeting to mitochondrion	1/111	100/18723	0.449099	0.511689	0.410927	84709	1
GO:0006641	triglyceride metabolic process	1/111	100/18723	0.449099	0.511689	0.410927	857	1
GO:0061640	cytoskeleton-dependent cytokinesis	1/111	100/18723	0.449099	0.511689	0.410927	389	1
GO:0110020	regulation of actomyosin structure organization	1/111	100/18723	0.449099	0.511689	0.410927	389	1
GO:0006576	cellular biogenic amine metabolic process	1/111	101/18723	0.452383	0.514691	0.413338	6303	1
GO:0051963	regulation of synapse assembly	1/111	101/18723	0.452383	0.514691	0.413338	2048	1
GO:0150115	cell-substrate junction organization	1/111	101/18723	0.452383	0.514691	0.413338	7205	1
GO:0032102	negative regulation of response to external stimulus	3/111	420/18723	0.455404	0.517264	0.415405	4192/710/9636	3
GO:0014897	striated muscle hypertrophy	1/111	102/18723	0.455647	0.517264	0.415405	493	1
GO:0045833	negative regulation of lipid metabolic process	1/111	102/18723	0.455647	0.517264	0.415405	8644	1
GO:1902106	negative regulation of leukocyte differentiation	1/111	102/18723	0.455647	0.517264	0.415405	4192	1
GO:0045927	positive regulation of growth	2/111	259/18723	0.455732	0.517264	0.415405	6423/6387	2
GO:0051091	positive regulation of DNA-binding transcription factor activity	2/111	260/18723	0.457711	0.519263	0.417009	1191/857	2
GO:0003279	cardiac septum development	1/111	103/18723	0.458892	0.519611	0.417289	3280	1
GO:0030593	neutrophil chemotaxis	1/111	103/18723	0.458892	0.519611	0.417289	4192	1
GO:0050773	regulation of dendrite development	1/111	103/18723	0.458892	0.519611	0.417289	23363	1
GO:1905037	autophagosome organization	1/111	103/18723	0.458892	0.519611	0.417289	9638	1
GO:0010466	negative regulation of peptidase activity	2/111	262/18723	0.461657	0.522494	0.419604	6423/710	2
GO:0014896	muscle hypertrophy	1/111	104/18723	0.462118	0.522518	0.419623	493	1
GO:0045621	positive regulation of lymphocyte differentiation	1/111	104/18723	0.462118	0.522518	0.419623	4192	1
GO:0032231	regulation of actin filament bundle assembly	1/111	105/18723	0.465324	0.525644	0.422134	389	1
GO:0062207	regulation of pattern recognition receptor signaling pathway	1/111	105/18723	0.465324	0.525644	0.422134	857	1
GO:0032103	positive regulation of response to external stimulus	3/111	427/18723	0.466189	0.526371	0.422718	283131/4192/6387	3
GO:0006906	vesicle fusion	1/111	106/18723	0.468512	0.527492	0.423618	858	1
GO:0030038	contractile actin filament bundle assembly	1/111	106/18723	0.468512	0.527492	0.423618	389	1
GO:0035821	modulation of process of other organism	1/111	106/18723	0.468512	0.527492	0.423618	858	1
GO:0042116	macrophage activation	1/111	106/18723	0.468512	0.527492	0.423618	1191	1
GO:0043149	stress fiber assembly	1/111	106/18723	0.468512	0.527492	0.423618	389	1
GO:1903707	negative regulation of hemopoiesis	1/111	106/18723	0.468512	0.527492	0.423618	4192	1
GO:0005976	polysaccharide metabolic process	1/111	107/18723	0.471681	0.529556	0.425275	56548	1
GO:0007229	integrin-mediated signaling pathway	1/111	107/18723	0.471681	0.529556	0.425275	9636	1
GO:0008637	apoptotic mitochondrial changes	1/111	107/18723	0.471681	0.529556	0.425275	1191	1
GO:0036503	ERAD pathway	1/111	107/18723	0.471681	0.529556	0.425275	857	1
GO:0042303	molting cycle	1/111	107/18723	0.471681	0.529556	0.425275	9355	1
GO:0042633	hair cycle	1/111	107/18723	0.471681	0.529556	0.425275	9355	1
GO:0007173	epidermal growth factor receptor signaling pathway	1/111	108/18723	0.474831	0.532339	0.42751	9001	1
GO:0098659	inorganic cation import across plasma membrane	1/111	108/18723	0.474831	0.532339	0.42751	493	1
GO:0099587	inorganic ion import across plasma membrane	1/111	108/18723	0.474831	0.532339	0.42751	493	1
GO:0006821	chloride transport	1/111	109/18723	0.477963	0.535345	0.429925	2567	1
GO:0072009	nephron epithelium development	1/111	109/18723	0.477963	0.535345	0.429925	3280	1
GO:0002698	negative regulation of immune effector process	1/111	110/18723	0.481076	0.53562	0.430145	710	1
GO:0009063	cellular amino acid catabolic process	1/111	110/18723	0.481076	0.53562	0.430145	493	1
GO:0009408	response to heat	1/111	110/18723	0.481076	0.53562	0.430145	6387	1
GO:0014812	muscle cell migration	1/111	110/18723	0.481076	0.53562	0.430145	4192	1
GO:0030317	flagellated sperm motility	1/111	110/18723	0.481076	0.53562	0.430145	493	1
GO:0032611	interleukin-1 beta production	1/111	110/18723	0.481076	0.53562	0.430145	1958	1
GO:0032651	regulation of interleukin-1 beta production	1/111	110/18723	0.481076	0.53562	0.430145	1958	1
GO:0048259	regulation of receptor-mediated endocytosis	1/111	110/18723	0.481076	0.53562	0.430145	1191	1
GO:0061387	regulation of extent of cell growth	1/111	110/18723	0.481076	0.53562	0.430145	6387	1
GO:0090174	organelle membrane fusion	1/111	110/18723	0.481076	0.53562	0.430145	858	1
GO:0097722	sperm motility	1/111	110/18723	0.481076	0.53562	0.430145	493	1
GO:1905954	positive regulation of lipid localization	1/111	110/18723	0.481076	0.53562	0.430145	857	1
GO:0048872	homeostasis of number of cells	2/111	272/18723	0.481135	0.53562	0.430145	677/9636	2
GO:0006805	xenobiotic metabolic process	1/111	111/18723	0.48417	0.538747	0.432657	27233	1
GO:0051090	regulation of DNA-binding transcription factor activity	3/111	440/18723	0.48597	0.540401	0.433985	3280/1191/857	3
GO:0002366	leukocyte activation involved in immune response	2/111	275/18723	0.486895	0.540401	0.433985	4192/6284	2
GO:0001676	long-chain fatty acid metabolic process	1/111	112/18723	0.487247	0.540401	0.433985	8644	1
GO:0009141	nucleoside triphosphate metabolic process	1/111	112/18723	0.487247	0.540401	0.433985	55022	1
GO:0010633	negative regulation of epithelial cell migration	1/111	112/18723	0.487247	0.540401	0.433985	493	1
GO:0032609	interferon-gamma production	1/111	112/18723	0.487247	0.540401	0.433985	9636	1
GO:0032649	regulation of interferon-gamma production	1/111	112/18723	0.487247	0.540401	0.433985	9636	1
GO:1903829	positive regulation of cellular protein localization	2/111	276/18723	0.488806	0.541878	0.435171	493/2048	2
GO:0001578	microtubule bundle formation	1/111	113/18723	0.490305	0.543286	0.436302	51673	1
GO:0031349	positive regulation of defense response	2/111	278/18723	0.492615	0.544878	0.43758	283131/4192	2
GO:0110053	regulation of actin filament organization	2/111	278/18723	0.492615	0.544878	0.43758	389/6387	2
GO:0002244	hematopoietic progenitor cell differentiation	1/111	114/18723	0.493345	0.544878	0.43758	3280	1
GO:0002286	T cell activation involved in immune response	1/111	114/18723	0.493345	0.544878	0.43758	4192	1
GO:0007041	lysosomal transport	1/111	114/18723	0.493345	0.544878	0.43758	1191	1
GO:0019751	polyol metabolic process	1/111	114/18723	0.493345	0.544878	0.43758	11163	1
GO:0090100	positive regulation of transmembrane receptor protein serine/threonine kinase signaling pathway	1/111	114/18723	0.493345	0.544878	0.43758	3280	1
GO:0002263	cell activation involved in immune response	2/111	279/18723	0.494514	0.545915	0.438414	4192/6284	2
GO:0000077	DNA damage checkpoint signaling	1/111	115/18723	0.496367	0.5472	0.439445	595	1
GO:0043279	response to alkaloid	1/111	115/18723	0.496367	0.5472	0.439445	2354	1
GO:0051209	release of sequestered calcium ion into cytosol	1/111	115/18723	0.496367	0.5472	0.439445	9001	1
GO:0030326	embryonic limb morphogenesis	1/111	116/18723	0.499371	0.548985	0.440879	6423	1
GO:0030518	intracellular steroid hormone receptor signaling pathway	1/111	116/18723	0.499371	0.548985	0.440879	56937	1
GO:0031123	RNA 3'-end processing	1/111	116/18723	0.499371	0.548985	0.440879	677	1
GO:0035113	embryonic appendage morphogenesis	1/111	116/18723	0.499371	0.548985	0.440879	6423	1
GO:0035967	cellular response to topologically incorrect protein	1/111	116/18723	0.499371	0.548985	0.440879	595	1
GO:0051283	negative regulation of sequestering of calcium ion	1/111	116/18723	0.499371	0.548985	0.440879	9001	1
GO:0002702	positive regulation of production of molecular mediator of immune response	1/111	117/18723	0.502358	0.552013	0.443311	2048	1
GO:0006520	cellular amino acid metabolic process	2/111	284/18723	0.503937	0.553493	0.444499	256987/493	2
GO:0045446	endothelial cell differentiation	1/111	118/18723	0.505327	0.554252	0.445108	80781	1
GO:0051282	regulation of sequestering of calcium ion	1/111	118/18723	0.505327	0.554252	0.445108	9001	1
GO:0071346	cellular response to interferon-gamma	1/111	118/18723	0.505327	0.554252	0.445108	7431	1
GO:0031398	positive regulation of protein ubiquitination	1/111	119/18723	0.508278	0.557232	0.447501	857	1
GO:0140014	mitotic nuclear division	2/111	287/18723	0.509538	0.558356	0.448404	23363/858	2
GO:0002761	regulation of myeloid leukocyte differentiation	1/111	120/18723	0.511212	0.559417	0.449256	677	1
GO:0051897	positive regulation of protein kinase B signaling	1/111	120/18723	0.511212	0.559417	0.449256	8644	1
GO:0072655	establishment of protein localization to mitochondrion	1/111	120/18723	0.511212	0.559417	0.449256	84709	1
GO:0002224	toll-like receptor signaling pathway	1/111	121/18723	0.514128	0.561833	0.451197	857	1
GO:0038127	ERBB signaling pathway	1/111	121/18723	0.514128	0.561833	0.451197	9001	1
GO:0042177	negative regulation of protein catabolic process	1/111	121/18723	0.514128	0.561833	0.451197	1942	1
GO:0031109	microtubule polymerization or depolymerization	1/111	122/18723	0.517027	0.563965	0.452909	51673	1
GO:0050868	negative regulation of T cell activation	1/111	122/18723	0.517027	0.563965	0.452909	4192	1
GO:0051208	sequestering of calcium ion	1/111	122/18723	0.517027	0.563965	0.452909	9001	1
GO:0072329	monocarboxylic acid catabolic process	1/111	122/18723	0.517027	0.563965	0.452909	1381	1
GO:0010632	regulation of epithelial cell migration	2/111	292/18723	0.518781	0.565618	0.454236	493/1942	2
GO:0010811	positive regulation of cell-substrate adhesion	1/111	123/18723	0.51991	0.566071	0.4546	4192	1
GO:0030168	platelet activation	1/111	123/18723	0.51991	0.566071	0.4546	60	1
GO:0031570	DNA integrity checkpoint signaling	1/111	123/18723	0.51991	0.566071	0.4546	595	1
GO:0060294	cilium movement involved in cell motility	1/111	125/18723	0.525623	0.571507	0.458965	493	1
GO:0071621	granulocyte chemotaxis	1/111	125/18723	0.525623	0.571507	0.458965	4192	1
GO:2000027	regulation of animal organ morphogenesis	1/111	125/18723	0.525623	0.571507	0.458965	6423	1
GO:0006417	regulation of translation	3/111	468/18723	0.527356	0.573129	0.460269	678/677/7431	3
GO:2001235	positive regulation of apoptotic signaling pathway	1/111	126/18723	0.528454	0.57406	0.461016	857	1
GO:0031647	regulation of protein stability	2/111	298/18723	0.52972	0.575173	0.46191	1191/1942	2
GO:0030048	actin filament-based movement	1/111	127/18723	0.531268	0.576591	0.463049	857	1
GO:0016050	vesicle organization	2/111	300/18723	0.53333	0.578564	0.464633	858/857	2
GO:0006639	acylglycerol metabolic process	1/111	128/18723	0.534066	0.579099	0.465063	857	1
GO:0006638	neutral lipid metabolic process	1/111	129/18723	0.536848	0.581585	0.467059	857	1
GO:0007093	mitotic cell cycle checkpoint signaling	1/111	129/18723	0.536848	0.581585	0.467059	595	1
GO:0015849	organic acid transport	2/111	303/18723	0.538709	0.583336	0.468465	2171/256987	2
GO:0042476	odontogenesis	1/111	130/18723	0.539613	0.583783	0.468824	133	1
GO:0051028	mRNA transport	1/111	130/18723	0.539613	0.583783	0.468824	677	1
GO:0006650	glycerophospholipid metabolic process	2/111	306/18723	0.544046	0.588312	0.472461	2171/256987	2
GO:0035264	multicellular organism growth	1/111	132/18723	0.545093	0.589176	0.473155	677	1
GO:0046328	regulation of JNK cascade	1/111	133/18723	0.547809	0.591843	0.475297	6423	1
GO:0070372	regulation of ERK1 and ERK2 cascade	2/111	309/18723	0.54934	0.593228	0.476409	9590/2048	2
GO:0001508	action potential	1/111	134/18723	0.550509	0.59422	0.477206	857	1
GO:0060326	cell chemotaxis	2/111	310/18723	0.551096	0.594584	0.477498	4192/6387	2
GO:0070588	calcium ion transmembrane transport	2/111	312/18723	0.554592	0.598085	0.48031	9001/493	2
GO:0003158	endothelium development	1/111	136/18723	0.555862	0.598369	0.480538	80781	1
GO:0043401	steroid hormone mediated signaling pathway	1/111	136/18723	0.555862	0.598369	0.480538	56937	1
GO:0045727	positive regulation of translation	1/111	136/18723	0.555862	0.598369	0.480538	7431	1
GO:1900180	regulation of protein localization to nucleus	1/111	136/18723	0.555862	0.598369	0.480538	9201	1
GO:0006986	response to unfolded protein	1/111	137/18723	0.558514	0.599867	0.481741	595	1
GO:0045471	response to ethanol	1/111	137/18723	0.558514	0.599867	0.481741	595	1
GO:0050684	regulation of mRNA processing	1/111	137/18723	0.558514	0.599867	0.481741	677	1
GO:0060048	cardiac muscle contraction	1/111	137/18723	0.558514	0.599867	0.481741	857	1
GO:0060078	regulation of postsynaptic membrane potential	1/111	137/18723	0.558514	0.599867	0.481741	2567	1
GO:0001539	cilium or flagellum-dependent cell motility	1/111	138/18723	0.561151	0.601341	0.482925	493	1
GO:0007224	smoothened signaling pathway	1/111	138/18723	0.561151	0.601341	0.482925	3280	1
GO:0032273	positive regulation of protein polymerization	1/111	138/18723	0.561151	0.601341	0.482925	51673	1
GO:0060285	cilium-dependent cell motility	1/111	138/18723	0.561151	0.601341	0.482925	493	1
GO:1903322	positive regulation of protein modification by small protein conjugation or removal	1/111	138/18723	0.561151	0.601341	0.482925	857	1
GO:0007292	female gamete generation	1/111	140/18723	0.566377	0.606669	0.487203	4192	1
GO:0016042	lipid catabolic process	2/111	320/18723	0.568387	0.608274	0.488493	8644/1381	2
GO:0071496	cellular response to external stimulus	2/111	320/18723	0.568387	0.608274	0.488493	8644/6423	2
GO:0016241	regulation of macroautophagy	1/111	141/18723	0.568967	0.608621	0.488771	9638	1
GO:0006865	amino acid transport	1/111	143/18723	0.574102	0.613837	0.49296	256987	1
GO:0007612	learning	1/111	144/18723	0.576646	0.616004	0.4947	2048	1
GO:0014065	phosphatidylinositol 3-kinase signaling	1/111	144/18723	0.576646	0.616004	0.4947	677	1
GO:0002831	regulation of response to biotic stimulus	2/111	327/18723	0.580207	0.61953	0.497532	710/9636	2
GO:0045580	regulation of T cell differentiation	1/111	146/18723	0.58169	0.620834	0.498579	4192	1
GO:0009411	response to UV	1/111	149/18723	0.589144	0.627664	0.504064	595	1
GO:0016525	negative regulation of angiogenesis	1/111	149/18723	0.589144	0.627664	0.504064	493	1
GO:0032368	regulation of lipid transport	1/111	149/18723	0.589144	0.627664	0.504064	857	1
GO:0045834	positive regulation of lipid metabolic process	1/111	149/18723	0.589144	0.627664	0.504064	133	1
GO:2000181	negative regulation of blood vessel morphogenesis	1/111	151/18723	0.59404	0.632597	0.508025	493	1
GO:0050871	positive regulation of B cell activation	1/111	152/18723	0.596466	0.634558	0.509601	2048	1
GO:1901343	negative regulation of vasculature development	1/111	152/18723	0.596466	0.634558	0.509601	493	1
GO:0032386	regulation of intracellular transport	2/111	337/18723	0.596682	0.634558	0.509601	9001/9638	2
GO:0002697	regulation of immune effector process	2/111	339/18723	0.599919	0.637716	0.512137	710/2048	2
GO:0051168	nuclear export	1/111	154/18723	0.601276	0.638872	0.513065	1959	1
GO:0006665	sphingolipid metabolic process	1/111	155/18723	0.603659	0.640261	0.51418	256987	1
GO:0034614	cellular response to reactive oxygen species	1/111	155/18723	0.603659	0.640261	0.51418	8644	1
GO:0046434	organophosphate catabolic process	1/111	155/18723	0.603659	0.640261	0.51418	11163	1
GO:0051147	regulation of muscle cell differentiation	1/111	155/18723	0.603659	0.640261	0.51418	1948	1
GO:0009267	cellular response to starvation	1/111	156/18723	0.606029	0.642487	0.515969	8644	1
GO:0007030	Golgi organization	1/111	157/18723	0.608384	0.644123	0.517282	23363	1
GO:0007034	vacuolar transport	1/111	157/18723	0.608384	0.644123	0.517282	1191	1
GO:0051250	negative regulation of lymphocyte activation	1/111	157/18723	0.608384	0.644123	0.517282	4192	1
GO:1903169	regulation of calcium ion transmembrane transport	1/111	159/18723	0.613053	0.648778	0.52102	9001	1
GO:0010639	negative regulation of organelle organization	2/111	348/18723	0.614248	0.649465	0.521572	1191/9638	2
GO:0043087	regulation of GTPase activity	2/111	348/18723	0.614248	0.649465	0.521572	6001/858	2
GO:0051650	establishment of vesicle localization	1/111	161/18723	0.617666	0.652789	0.524242	9001	1
GO:0006887	exocytosis	2/111	352/18723	0.62049	0.655482	0.526405	9001/6284	2
GO:0050657	nucleic acid transport	1/111	163/18723	0.622225	0.65615	0.526941	677	1
GO:0050658	RNA transport	1/111	163/18723	0.622225	0.65615	0.526941	677	1
GO:0061025	membrane fusion	1/111	163/18723	0.622225	0.65615	0.526941	858	1
GO:0071322	cellular response to carbohydrate stimulus	1/111	163/18723	0.622225	0.65615	0.526941	677	1
GO:0002700	regulation of production of molecular mediator of immune response	1/111	164/18723	0.624485	0.658241	0.52862	2048	1
GO:0051236	establishment of RNA localization	1/111	166/18723	0.628963	0.662668	0.532175	677	1
GO:0007254	JNK cascade	1/111	167/18723	0.631183	0.664124	0.533344	6423	1
GO:0055088	lipid homeostasis	1/111	167/18723	0.631183	0.664124	0.533344	857	1
GO:1902904	negative regulation of supramolecular fiber organization	1/111	167/18723	0.631183	0.664124	0.533344	1191	1
GO:0000075	cell cycle checkpoint signaling	1/111	169/18723	0.635582	0.667866	0.53635	595	1
GO:0006937	regulation of muscle contraction	1/111	169/18723	0.635582	0.667866	0.53635	857	1
GO:0009152	purine ribonucleotide biosynthetic process	1/111	169/18723	0.635582	0.667866	0.53635	55022	1
GO:0002221	pattern recognition receptor signaling pathway	1/111	172/18723	0.642084	0.673806	0.54112	857	1
GO:0042770	signal transduction in response to DNA damage	1/111	172/18723	0.642084	0.673806	0.54112	595	1
GO:1901136	carbohydrate derivative catabolic process	1/111	172/18723	0.642084	0.673806	0.54112	11163	1
GO:0140694	non-membrane-bounded organelle assembly	2/111	367/18723	0.643215	0.674695	0.541834	23363/1466	2
GO:0000910	cytokinesis	1/111	173/18723	0.644225	0.67516	0.542207	389	1
GO:0010469	regulation of signaling receptor activity	1/111	173/18723	0.644225	0.67516	0.542207	2048	1
GO:0048639	positive regulation of developmental growth	1/111	174/18723	0.646354	0.677092	0.543759	6387	1
GO:0003341	cilium movement	1/111	175/18723	0.648471	0.67901	0.545299	493	1
GO:0050728	negative regulation of inflammatory response	1/111	176/18723	0.650574	0.680913	0.546828	4192	1
GO:0051648	vesicle localization	1/111	177/18723	0.652665	0.682202	0.547862	9001	1
GO:0071466	cellular response to xenobiotic stimulus	1/111	177/18723	0.652665	0.682202	0.547862	27233	1
GO:0098739	import across plasma membrane	1/111	177/18723	0.652665	0.682202	0.547862	493	1
GO:0048015	phosphatidylinositol-mediated signaling	1/111	178/18723	0.654744	0.684074	0.549366	677	1
GO:0018205	peptidyl-lysine modification	2/111	376/18723	0.656334	0.685434	0.550458	1959/1958	2
GO:0006941	striated muscle contraction	1/111	179/18723	0.656811	0.685631	0.550616	857	1
GO:0015698	inorganic anion transport	1/111	180/18723	0.658865	0.687474	0.552096	2567	1
GO:0008361	regulation of cell size	1/111	181/18723	0.660907	0.688698	0.553079	6387	1
GO:0099504	synaptic vesicle cycle	1/111	181/18723	0.660907	0.688698	0.553079	60	1
GO:1905952	regulation of lipid localization	1/111	181/18723	0.660907	0.688698	0.553079	857	1
GO:0009260	ribonucleotide biosynthetic process	1/111	182/18723	0.662937	0.690209	0.554293	55022	1
GO:0048017	inositol lipid-mediated signaling	1/111	182/18723	0.662937	0.690209	0.554293	677	1
GO:0030099	myeloid cell differentiation	2/111	381/18723	0.663456	0.690447	0.554484	677/9636	2
GO:0006644	phospholipid metabolic process	2/111	383/18723	0.666272	0.693074	0.556594	2171/256987	2
GO:0043433	negative regulation of DNA-binding transcription factor activity	1/111	185/18723	0.668955	0.695257	0.558347	3280	1
GO:0051896	regulation of protein kinase B signaling	1/111	185/18723	0.668955	0.695257	0.558347	8644	1
GO:0050727	regulation of inflammatory response	2/111	386/18723	0.670461	0.696518	0.559359	283131/4192	2
GO:0002695	negative regulation of leukocyte activation	1/111	187/18723	0.672908	0.698755	0.561156	4192	1
GO:0008064	regulation of actin polymerization or depolymerization	1/111	188/18723	0.674866	0.700483	0.562544	6387	1
GO:0030832	regulation of actin filament length	1/111	189/18723	0.676813	0.701892	0.563675	6387	1
GO:0046578	regulation of Ras protein signal transduction	1/111	189/18723	0.676813	0.701892	0.563675	2048	1
GO:0009755	hormone-mediated signaling pathway	1/111	190/18723	0.678749	0.703286	0.564794	56937	1
GO:0046390	ribose phosphate biosynthetic process	1/111	190/18723	0.678749	0.703286	0.564794	55022	1
GO:0006164	purine nucleotide biosynthetic process	1/111	191/18723	0.680673	0.704972	0.566149	55022	1
GO:0032872	regulation of stress-activated MAPK cascade	1/111	192/18723	0.682586	0.706646	0.567493	6423	1
GO:0002285	lymphocyte activation involved in immune response	1/111	194/18723	0.686377	0.710261	0.570396	4192	1
GO:0070302	regulation of stress-activated protein kinase signaling cascade	1/111	195/18723	0.688256	0.711896	0.571709	6423	1
GO:0006006	glucose metabolic process	1/111	196/18723	0.690123	0.713518	0.573011	2171	1
GO:0072522	purine-containing compound biosynthetic process	1/111	200/18723	0.697484	0.720501	0.57862	55022	1
GO:0099003	vesicle-mediated transport in synapse	1/111	200/18723	0.697484	0.720501	0.57862	60	1
GO:0006403	RNA localization	1/111	201/18723	0.699297	0.72206	0.579872	677	1
GO:0016051	carbohydrate biosynthetic process	1/111	202/18723	0.701099	0.722758	0.580432	83539	1
GO:0017157	regulation of exocytosis	1/111	202/18723	0.701099	0.722758	0.580432	9001	1
GO:0032388	positive regulation of intracellular transport	1/111	202/18723	0.701099	0.722758	0.580432	9638	1
GO:0006325	chromatin organization	2/111	409/18723	0.701188	0.722758	0.580432	6657/60	2
GO:0006643	membrane lipid metabolic process	1/111	203/18723	0.70289	0.724199	0.581589	256987	1
GO:0043161	proteasome-mediated ubiquitin-dependent protein catabolic process	2/111	412/18723	0.705017	0.726076	0.583097	1191/857	2
GO:0017038	protein import	1/111	206/18723	0.708201	0.729039	0.585476	1191	1
GO:0002573	myeloid leukocyte differentiation	1/111	208/18723	0.711689	0.732313	0.588105	677	1
GO:0050866	negative regulation of cell activation	1/111	210/18723	0.715135	0.735541	0.590698	4192	1
GO:0046474	glycerophospholipid biosynthetic process	1/111	211/18723	0.716843	0.736979	0.591853	2171	1
GO:0072594	establishment of protein localization to organelle	2/111	422/18723	0.717492	0.737328	0.592133	1191/84709	2
GO:0006457	protein folding	1/111	212/18723	0.718541	0.737768	0.592487	1191	1
GO:0009749	response to glucose	1/111	212/18723	0.718541	0.737768	0.592487	1958	1
GO:0031669	cellular response to nutrient levels	1/111	215/18723	0.723574	0.742616	0.59638	8644	1
GO:0002377	immunoglobulin production	1/111	216/18723	0.725232	0.743996	0.597488	2048	1
GO:0070374	positive regulation of ERK1 and ERK2 cascade	1/111	217/18723	0.72688	0.745365	0.598588	9590	1
GO:0008154	actin polymerization or depolymerization	1/111	218/18723	0.728518	0.746723	0.599678	6387	1
GO:0009746	response to hexose	1/111	219/18723	0.730147	0.74807	0.60076	1958	1
GO:0010810	regulation of cell-substrate adhesion	1/111	221/18723	0.733375	0.751054	0.603156	4192	1
GO:0000302	response to reactive oxygen species	1/111	222/18723	0.734974	0.752045	0.603952	8644	1
GO:0015931	nucleobase-containing compound transport	1/111	222/18723	0.734974	0.752045	0.603952	677	1
GO:0000280	nuclear division	2/111	439/18723	0.737691	0.7545	0.605924	23363/858	2
GO:0034284	response to monosaccharide	1/111	225/18723	0.739716	0.756246	0.607326	1958	1
GO:0051495	positive regulation of cytoskeleton organization	1/111	226/18723	0.741278	0.757517	0.608347	389	1
GO:0046777	protein autophosphorylation	1/111	227/18723	0.742831	0.758778	0.609359	857	1
GO:0006979	response to oxidative stress	2/111	446/18723	0.745648	0.761329	0.611408	8644/5445	2
GO:0016197	endosomal transport	1/111	230/18723	0.747433	0.762497	0.612346	9201	1
GO:0045055	regulated exocytosis	1/111	230/18723	0.747433	0.762497	0.612346	6284	1
GO:0007160	cell-matrix adhesion	1/111	233/18723	0.751954	0.766452	0.615522	7205	1
GO:0032271	regulation of protein polymerization	1/111	233/18723	0.751954	0.766452	0.615522	51673	1
GO:0002699	positive regulation of immune effector process	1/111	235/18723	0.754923	0.769149	0.617688	2048	1
GO:0019318	hexose metabolic process	1/111	237/18723	0.757857	0.771478	0.619558	2171	1
GO:1901617	organic hydroxy compound biosynthetic process	1/111	237/18723	0.757857	0.771478	0.619558	8644	1
GO:0051259	protein complex oligomerization	1/111	238/18723	0.759311	0.772627	0.620481	9636	1
GO:0023061	signal release	2/111	463/18723	0.764124	0.777191	0.624147	133/6387	2
GO:0098656	anion transmembrane transport	1/111	245/18723	0.76925	0.782071	0.628065	2567	1
GO:0045017	glycerolipid biosynthetic process	1/111	252/18723	0.778781	0.791423	0.635575	2171	1
GO:0006839	mitochondrial transport	1/111	254/18723	0.781432	0.793439	0.637194	84709	1
GO:0009165	nucleotide biosynthetic process	1/111	254/18723	0.781432	0.793439	0.637194	55022	1
GO:0006338	chromatin remodeling	1/111	255/18723	0.782746	0.794433	0.637993	60	1
GO:1901293	nucleoside phosphate biosynthetic process	1/111	256/18723	0.784051	0.795419	0.638785	55022	1
GO:0005996	monosaccharide metabolic process	1/111	257/18723	0.785349	0.796397	0.63957	2171	1
GO:0042593	glucose homeostasis	1/111	258/18723	0.78664	0.797365	0.640348	2171	1
GO:0033500	carbohydrate homeostasis	1/111	259/18723	0.787922	0.798325	0.641119	2171	1
GO:0048285	organelle fission	2/111	488/18723	0.789195	0.799275	0.641881	23363/858	2
GO:0010498	proteasomal protein catabolic process	2/111	490/18723	0.791097	0.80086	0.643154	1191/857	2
GO:0009636	response to toxic substance	1/111	262/18723	0.791724	0.801154	0.64339	5445	1
GO:0046942	carboxylic acid transport	1/111	273/18723	0.805096	0.814339	0.653979	256987	1
GO:0046034	ATP metabolic process	1/111	277/18723	0.809745	0.818692	0.657475	55022	1
GO:0007281	germ cell development	1/111	278/18723	0.81089	0.819502	0.658125	4192	1
GO:1903532	positive regulation of secretion by cell	1/111	282/18723	0.815401	0.823711	0.661506	6387	1
GO:0034599	cellular response to oxidative stress	1/111	288/18723	0.82197	0.829994	0.666551	8644	1
GO:0034504	protein localization to nucleus	1/111	290/18723	0.824107	0.831799	0.668001	9201	1
GO:0016236	macroautophagy	1/111	291/18723	0.825166	0.832515	0.668576	9638	1
GO:0046879	hormone secretion	1/111	295/18723	0.82934	0.836372	0.671673	133	1
GO:0051258	protein polymerization	1/111	297/18723	0.83139	0.838083	0.673048	51673	1
GO:0006913	nucleocytoplasmic transport	1/111	301/18723	0.835417	0.841429	0.675735	1959	1
GO:0051169	nuclear transport	1/111	301/18723	0.835417	0.841429	0.675735	1959	1
GO:0051056	regulation of small GTPase mediated signal transduction	1/111	302/18723	0.836408	0.842072	0.676251	2048	1
GO:0009914	hormone transport	1/111	306/18723	0.840316	0.845648	0.679123	133	1
GO:0002440	production of molecular mediator of immune response	1/111	308/18723	0.842235	0.847221	0.680386	2048	1
GO:0051047	positive regulation of secretion	1/111	310/18723	0.844132	0.84877	0.68163	6387	1
GO:0010506	regulation of autophagy	1/111	317/18723	0.850592	0.854904	0.686556	9638	1
GO:0015980	energy derivation by oxidation of organic compounds	1/111	318/18723	0.851493	0.855449	0.686993	55022	1
GO:0009416	response to light stimulus	1/111	320/18723	0.853279	0.856881	0.688144	595	1
GO:0048638	regulation of developmental growth	1/111	330/18723	0.861894	0.865168	0.694798	6387	1
GO:0007265	Ras protein signal transduction	1/111	337/18723	0.867625	0.870185	0.698828	2048	1
GO:0060271	cilium assembly	1/111	337/18723	0.867625	0.870185	0.698828	9001	1
GO:0042742	defense response to bacterium	1/111	350/18723	0.877649	0.879868	0.706604	9636	1
GO:0015711	organic anion transport	1/111	354/18723	0.88058	0.882434	0.708665	256987	1
GO:0044782	cilium organization	1/111	368/18723	0.890298	0.891798	0.716185	9001	1
GO:0032535	regulation of cellular component size	1/111	383/18723	0.899843	0.900979	0.723558	6387	1
GO:0022412	cellular process involved in reproduction in multicellular organism	1/111	384/18723	0.900449	0.901206	0.72374	4192	1
GO:0002764	immune response-regulating signaling pathway	1/111	468/18723	0.940287	0.940683	0.755443	857	1
GO:0006091	generation of precursor metabolites and energy	1/111	490/18723	0.947789	0.947789	0.76115	55022	1

### Sheet: GO_CC_positive_correlated
ID	Description	GeneRatio	BgRatio	pvalue	p.adjust	qvalue	geneID	Count
GO:0062023	collagen-containing extracellular matrix	17/111	425/19550	2.7633e-10	5.88584e-08	5.00304e-08	1301/1191/4693/308/4192/6423/165/6387/1280/977/710/4237/80781/55214/4054/64856/3959	17
GO:0005925	focal adhesion	13/111	418/19550	7.29614e-07	6.23975e-05	5.30387e-05	308/1266/977/4267/9590/858/7431/7205/60/857/1948/1466/2273	13
GO:0030055	cell-substrate junction	13/111	425/19550	8.78838e-07	6.23975e-05	5.30387e-05	308/1266/977/4267/9590/858/7431/7205/60/857/1948/1466/2273	13
GO:0005788	endoplasmic reticulum lumen	9/111	313/19550	7.45359e-05	0.00396904	0.00337373	1301/1191/11098/1280/91851/710/80781/55214/64856	9
GO:0005604	basement membrane	5/111	96/19550	0.000218454	0.00930615	0.00791034	1280/977/80781/55214/64856	5
GO:0099056	integral component of presynaptic membrane	4/111	66/19550	0.000541031	0.0192066	0.0163258	493/53826/1948/2048	4
GO:0098889	intrinsic component of presynaptic membrane	4/111	75/19550	0.000877415	0.0266985	0.022694	493/53826/1948/2048	4
GO:0099699	integral component of synaptic membrane	5/111	150/19550	0.00166009	0.0432738	0.0367833	493/2567/53826/1948/2048	5
GO:0005583	fibrillar collagen trimer	2/111	12/19550	0.00203163	0.0432738	0.0367833	1301/1280	2
GO:0098643	banded collagen fibril	2/111	12/19550	0.00203163	0.0432738	0.0367833	1301/1280	2
GO:0099240	intrinsic component of synaptic membrane	5/111	163/19550	0.00238654	0.0462122	0.0392809	493/2567/53826/1948/2048	5
GO:0005912	adherens junction	5/111	170/19550	0.00286181	0.0505485	0.0429669	8572/1266/60/1948/1009	5
GO:0031901	early endosome membrane	5/111	173/19550	0.00308512	0.0505485	0.0429669	56937/10410/9516/8572/857	5
GO:0032420	stereocilium	3/111	55/19550	0.00377096	0.0534132	0.0454019	389/64072/7401	3
GO:0043197	dendritic spine	5/111	183/19550	0.00392064	0.0534132	0.0454019	6001/9001/54873/8572/1266	5
GO:0044309	neuron spine	5/111	184/19550	0.00401226	0.0534132	0.0454019	6001/9001/54873/8572/1266	5
GO:0032421	stereocilium bundle	3/111	62/19550	0.0052825	0.0661866	0.0562594	389/64072/7401	3
GO:0098644	complex of collagen trimers	2/111	21/19550	0.00625247	0.0724687	0.0615993	1301/1280	2
GO:0030018	Z disc	4/111	130/19550	0.00646435	0.0724687	0.0615993	493/23363/8572/1466	4
GO:0005911	cell-cell junction	8/111	494/19550	0.00717479	0.0735086	0.0624832	4072/595/23363/8572/1266/60/1948/1009	8
GO:0005769	early endosome	7/111	394/19550	0.00724733	0.0735086	0.0624832	9001/56937/10410/9516/92737/8572/857	7
GO:0031674	I band	4/111	141/19550	0.00856402	0.0829152	0.070479	493/23363/8572/1466	4
GO:0042734	presynaptic membrane	4/111	146/19550	0.0096501	0.0841545	0.0715324	493/53826/1948/2048	4
GO:0072562	blood microparticle	4/111	146/19550	0.0096501	0.0841545	0.0715324	1191/710/3959/60	4
GO:0098685	Schaffer collateral - CA1 synapse	3/111	78/19550	0.00995373	0.0841545	0.0715324	9590/60/1009	3
GO:0030016	myofibril	5/111	231/19550	0.0102724	0.0841545	0.0715324	493/23363/8572/800/1466	5
GO:0002080	acrosomal membrane	2/111	28/19550	0.0109676	0.0865219	0.0735447	858/857	2
GO:0043292	contractile fiber	5/111	239/19550	0.0117727	0.0889902	0.0756428	493/23363/8572/800/1466	5
GO:0005901	caveola	3/111	84/19550	0.012166	0.0889902	0.0756428	493/858/857	3
GO:0098978	glutamatergic synapse	6/111	338/19550	0.0127068	0.0889902	0.0756428	493/60/53826/1948/1009/2048	6
GO:0016342	catenin complex	2/111	31/19550	0.0133437	0.0889902	0.0756428	64072/1009	2
GO:0005581	collagen trimer	3/111	87/19550	0.0133694	0.0889902	0.0756428	1301/1280/80781	3
GO:0097060	synaptic membrane	6/111	384/19550	0.0223359	0.144168	0.122545	493/8572/2567/53826/1948/2048	6
GO:0000307	cyclin-dependent protein kinase holoenzyme complex	2/111	42/19550	0.02373	0.148662	0.126364	595/894	2
GO:0044853	plasma membrane raft	3/111	116/19550	0.028427	0.172999	0.147051	493/858/857	3
GO:0005938	cell cortex	5/111	308/19550	0.0311828	0.184498	0.156826	389/9590/60/857/800	5
GO:0030017	sarcomere	4/111	211/19550	0.032313	0.186018	0.158118	493/23363/8572/1466	4
GO:0070160	tight junction	3/111	129/19550	0.0372	0.208516	0.177241	4072/595/60	3
GO:0042383	sarcolemma	3/111	138/19550	0.0439937	0.240273	0.204235	493/858/857	3
GO:0043296	apical junction complex	3/111	145/19550	0.0496758	0.256186	0.217761	4072/595/60	3
GO:1904115	axon cytoplasm	2/111	63/19550	0.0498629	0.256186	0.217761	9001/84709	2
GO:0031902	late endosome membrane	3/111	146/19550	0.0505155	0.256186	0.217761	10410/10581/9516	3
GO:0005614	interstitial matrix	1/111	10/19550	0.055361	0.269339	0.228942	64856	1
GO:0031093	platelet alpha granule lumen	2/111	67/19550	0.0556382	0.269339	0.228942	1191/710	2
GO:0001725	stress fiber	2/111	71/19550	0.0616355	0.285399	0.242593	8572/7205	2
GO:0097517	contractile actin filament bundle	2/111	71/19550	0.0616355	0.285399	0.242593	8572/7205	2
GO:0098862	cluster of actin-based cell projections	3/111	161/19550	0.0639278	0.289673	0.246226	389/64072/7401	3
GO:0001527	microfibril	1/111	12/19550	0.0660631	0.289673	0.246226	4237	1
GO:0016234	inclusion body	2/111	76/19550	0.0694252	0.289673	0.246226	1191/9001	2
GO:0042583	chromaffin granule	1/111	13/19550	0.071369	0.289673	0.246226	1191	1
GO:0099059	integral component of presynaptic active zone membrane	1/111	13/19550	0.071369	0.289673	0.246226	493	1
GO:0045211	postsynaptic membrane	4/111	277/19550	0.0731788	0.289673	0.246226	8572/2567/53826/2048	4
GO:0032432	actin filament bundle	2/111	80/19550	0.0758764	0.289673	0.246226	8572/7205	2
GO:0031089	platelet dense granule lumen	1/111	14/19550	0.0766451	0.289673	0.246226	3959	1
GO:0019897	extrinsic component of plasma membrane	3/111	174/19550	0.0767426	0.289673	0.246226	64072/858/1009	3
GO:0042641	actomyosin	2/111	81/19550	0.0775182	0.289673	0.246226	8572/7205	2
GO:1902554	serine/threonine protein kinase complex	2/111	81/19550	0.0775182	0.289673	0.246226	595/894	2
GO:0005779	integral component of peroxisomal membrane	1/111	15/19550	0.0818914	0.295642	0.251299	55711	1
GO:0031231	intrinsic component of peroxisomal membrane	1/111	15/19550	0.0818914	0.295642	0.251299	55711	1
GO:0150034	distal axon	4/111	294/19550	0.0866101	0.307466	0.26135	6001/9001/9638/60	4
GO:0098945	intrinsic component of presynaptic active zone membrane	1/111	17/19550	0.0922956	0.31811	0.270398	493	1
GO:0031252	cell leading edge	5/111	422/19550	0.0925954	0.31811	0.270398	8572/2567/7401/7431/60	5
GO:0031091	platelet alpha granule	2/111	91/19550	0.0945237	0.319299	0.271408	1191/710	2
GO:0097440	apical dendrite	1/111	18/19550	0.0974538	0.319299	0.271408	1191	1
GO:0120111	neuron projection cytoplasm	2/111	93/19550	0.0980443	0.319299	0.271408	9001/84709	2
GO:1902711	GABA-A receptor complex	1/111	19/19550	0.102583	0.319299	0.271408	2567	1
GO:1902911	protein kinase complex	2/111	96/19550	0.103394	0.319299	0.271408	595/894	2
GO:0044305	calyx of Held	1/111	20/19550	0.107683	0.319299	0.271408	60	1
GO:1902710	GABA receptor complex	1/111	20/19550	0.107683	0.319299	0.271408	2567	1
GO:0030027	lamellipodium	3/111	202/19550	0.107764	0.319299	0.271408	8572/7401/60	3
GO:0034774	secretory granule lumen	4/111	322/19550	0.111133	0.319299	0.271408	2171/1191/710/3959	4
GO:0035267	NuA4 histone acetyltransferase complex	1/111	21/19550	0.112755	0.319299	0.271408	60	1
GO:0042827	platelet dense granule	1/111	21/19550	0.112755	0.319299	0.271408	3959	1
GO:0043189	H4/H2A histone acetyltransferase complex	1/111	21/19550	0.112755	0.319299	0.271408	60	1
GO:0097038	perinuclear endoplasmic reticulum	1/111	21/19550	0.112755	0.319299	0.271408	1191	1
GO:0060205	cytoplasmic vesicle lumen	4/111	325/19550	0.113928	0.319299	0.271408	2171/1191/710/3959	4
GO:0031983	vesicle lumen	4/111	327/19550	0.115809	0.320356	0.272306	2171/1191/710/3959	4
GO:0031307	integral component of mitochondrial outer membrane	1/111	23/19550	0.122812	0.328737	0.279431	84709	1
GO:0045121	membrane raft	4/111	335/19550	0.123469	0.328737	0.279431	493/1947/858/857	4
GO:0098857	membrane microdomain	4/111	335/19550	0.123469	0.328737	0.279431	493/1947/858/857	4
GO:0030863	cortical cytoskeleton	2/111	108/19550	0.125535	0.330111	0.280598	60/800	2
GO:0031306	intrinsic component of mitochondrial outer membrane	1/111	24/19550	0.127799	0.331965	0.282174	84709	1
GO:0098858	actin-based cell projection	3/111	221/19550	0.131163	0.336599	0.286113	389/64072/7401	3
GO:0031430	M band	1/111	25/19550	0.132757	0.336634	0.286143	23363	1
GO:0005884	actin filament	2/111	114/19550	0.136997	0.341016	0.289868	8572/60	2
GO:0097228	sperm principal piece	1/111	26/19550	0.137687	0.341016	0.289868	493	1
GO:0034364	high-density lipoprotein particle	1/111	27/19550	0.14259	0.345672	0.293825	1191	1
GO:0099055	integral component of postsynaptic membrane	2/111	117/19550	0.142813	0.345672	0.293825	53826/2048	2
GO:0048787	presynaptic active zone membrane	1/111	28/19550	0.147465	0.349548	0.29712	493	1
GO:0001669	acrosomal vesicle	2/111	121/19550	0.150647	0.349548	0.29712	858/857	2
GO:0005923	bicellular tight junction	2/111	122/19550	0.152619	0.349548	0.29712	4072/595	2
GO:0043679	axon terminus	2/111	122/19550	0.152619	0.349548	0.29712	6001/60	2
GO:0098936	intrinsic component of postsynaptic membrane	2/111	122/19550	0.152619	0.349548	0.29712	53826/2048	2
GO:0031941	filamentous actin	1/111	31/19550	0.161925	0.366915	0.311883	8572	1
GO:1902562	H4 histone acetyltransferase complex	1/111	32/19550	0.166691	0.373739	0.317683	60	1
GO:0030140	trans-Golgi network transport vesicle	1/111	34/19550	0.176142	0.390816	0.332198	7401	1
GO:0031904	endosome lumen	1/111	35/19550	0.180828	0.397076	0.33752	8572	1
GO:0034358	plasma lipoprotein particle	1/111	36/19550	0.185488	0.399079	0.339222	1191	1
GO:1990777	lipoprotein particle	1/111	36/19550	0.185488	0.399079	0.339222	1191	1
GO:0044306	neuron projection terminus	2/111	141/19550	0.190935	0.402689	0.342291	6001/60	2
GO:0005777	peroxisome	2/111	142/19550	0.192988	0.402689	0.342291	55711/7431	2
GO:0042579	microbody	2/111	142/19550	0.192988	0.402689	0.342291	55711/7431	2
GO:0031672	A band	1/111	38/19550	0.194728	0.402689	0.342291	23363	1
GO:0032994	protein-lipid complex	1/111	39/19550	0.199309	0.4082	0.346975	1191	1
GO:0045178	basal part of cell	3/111	276/19550	0.207039	0.419994	0.357	4072/493/7401	3
GO:0022627	cytosolic small ribosomal subunit	1/111	42/19550	0.212898	0.427804	0.363638	9636	1
GO:0005770	late endosome	3/111	282/19550	0.215868	0.428714	0.364412	10410/10581/9516	3
GO:0032590	dendrite membrane	1/111	43/19550	0.217376	0.428714	0.364412	2567	1
GO:0005795	Golgi stack	2/111	155/19550	0.219915	0.429743	0.365287	79586/55959	2
GO:0043209	myelin sheath	1/111	48/19550	0.239393	0.463552	0.394025	256987	1
GO:0014704	intercalated disc	1/111	50/19550	0.248027	0.471694	0.400946	23363	1
GO:0034707	chloride channel complex	1/111	50/19550	0.248027	0.471694	0.400946	2567	1
GO:0030315	T-tubule	1/111	51/19550	0.252307	0.474783	0.403571	493	1
GO:0009898	cytoplasmic side of plasma membrane	2/111	172/19550	0.255548	0.474783	0.403571	9516/858	2
GO:0019898	extrinsic component of membrane	3/111	309/19550	0.256478	0.474783	0.403571	64072/858/1009	3
GO:0030667	secretory granule membrane	3/111	311/19550	0.259532	0.474783	0.403571	2171/858/857	3
GO:0032154	cleavage furrow	1/111	53/19550	0.260796	0.474783	0.403571	389	1
GO:0030426	growth cone	2/111	177/19550	0.266067	0.480273	0.408238	9001/9638	2
GO:0030427	site of polarized growth	2/111	183/19550	0.278691	0.498833	0.424014	9001/9638	2
GO:0014069	postsynaptic density	3/111	330/19550	0.288763	0.511592	0.434859	2171/1266/9201	3
GO:0016328	lateral plasma membrane	1/111	61/19550	0.293806	0.511592	0.434859	4072	1
GO:0032279	asymmetric synapse	3/111	335/19550	0.296505	0.511592	0.434859	2171/1266/9201	3
GO:0017053	transcription repressor complex	1/111	62/19550	0.297828	0.511592	0.434859	595	1
GO:0032589	neuron projection membrane	1/111	62/19550	0.297828	0.511592	0.434859	2567	1
GO:0046658	anchored component of plasma membrane	1/111	63/19550	0.301828	0.514314	0.437173	1942	1
GO:0098562	cytoplasmic side of membrane	2/111	197/19550	0.308075	0.515458	0.438146	9516/858	2
GO:0005778	peroxisomal membrane	1/111	65/19550	0.309759	0.515458	0.438146	55711	1
GO:0031903	microbody membrane	1/111	65/19550	0.309759	0.515458	0.438146	55711	1
GO:0005844	polysome	1/111	66/19550	0.313691	0.517955	0.440268	7431	1
GO:0098982	GABA-ergic synapse	1/111	69/19550	0.325355	0.523803	0.445239	2567	1
GO:0099572	postsynaptic specialization	3/111	356/19550	0.32913	0.523803	0.445239	2171/1266/9201	3
GO:0005905	clathrin-coated pit	1/111	70/19550	0.329199	0.523803	0.445239	10266	1
GO:0016529	sarcoplasmic reticulum	1/111	70/19550	0.329199	0.523803	0.445239	55214	1
GO:0015935	small ribosomal subunit	1/111	71/19550	0.333021	0.523803	0.445239	9636	1
GO:0032153	cell division site	1/111	71/19550	0.333021	0.523803	0.445239	389	1
GO:0044291	cell-cell contact zone	1/111	72/19550	0.336822	0.523803	0.445239	23363	1
GO:0098984	neuron to neuron synapse	3/111	361/19550	0.336906	0.523803	0.445239	2171/1266/9201	3
GO:0048786	presynaptic active zone	1/111	73/19550	0.340601	0.52571	0.44686	493	1
GO:0000123	histone acetyltransferase complex	1/111	75/19550	0.348096	0.533413	0.453407	60	1
GO:0016528	sarcoplasm	1/111	79/19550	0.362833	0.548109	0.465899	55214	1
GO:0030864	cortical actin cytoskeleton	1/111	79/19550	0.362833	0.548109	0.465899	800	1
GO:0032838	plasma membrane bounded cell projection cytoplasm	2/111	226/19550	0.368064	0.549616	0.46718	9001/84709	2
GO:0098791	Golgi apparatus subcompartment	3/111	384/19550	0.372585	0.549616	0.46718	79586/56548/55959	3
GO:0016323	basolateral plasma membrane	2/111	231/19550	0.378223	0.549616	0.46718	4072/493	2
GO:0031248	protein acetyltransferase complex	1/111	85/19550	0.384321	0.549616	0.46718	60	1
GO:1902493	acetyltransferase complex	1/111	85/19550	0.384321	0.549616	0.46718	60	1
GO:0005758	mitochondrial intermembrane space	1/111	86/19550	0.387832	0.549616	0.46718	2628	1
GO:0036464	cytoplasmic ribonucleoprotein granule	2/111	236/19550	0.388316	0.549616	0.46718	677/60	2
GO:0005765	lysosomal membrane	3/111	395/19550	0.389542	0.549616	0.46718	10410/10581/9516	3
GO:0098852	lytic vacuole membrane	3/111	395/19550	0.389542	0.549616	0.46718	10410/10581/9516	3
GO:0032592	integral component of mitochondrial membrane	1/111	87/19550	0.391323	0.549616	0.46718	84709	1
GO:0061695	transferase complex, transferring phosphorus-containing groups	2/111	239/19550	0.394337	0.549616	0.46718	595/894	2
GO:0098573	intrinsic component of mitochondrial membrane	1/111	88/19550	0.394794	0.549616	0.46718	84709	1
GO:0005902	microvillus	1/111	91/19550	0.405091	0.550726	0.468124	7401	1
GO:0035578	azurophil granule lumen	1/111	91/19550	0.405091	0.550726	0.468124	2171	1
GO:0055038	recycling endosome membrane	1/111	92/19550	0.408485	0.550726	0.468124	8572	1
GO:0000932	P-body	1/111	93/19550	0.411859	0.550726	0.468124	677	1
GO:0030133	transport vesicle	3/111	412/19550	0.415528	0.550726	0.468124	9001/7401/858	3
GO:0005667	transcription regulator complex	3/111	413/19550	0.417046	0.550726	0.468124	6657/595/6496	3
GO:0032580	Golgi cisterna membrane	1/111	95/19550	0.418551	0.550726	0.468124	79586	1
GO:0005798	Golgi-associated vesicle	1/111	96/19550	0.421868	0.550726	0.468124	7401	1
GO:0005811	lipid droplet	1/111	96/19550	0.421868	0.550726	0.468124	857	1
GO:0031970	organelle envelope lumen	1/111	96/19550	0.421868	0.550726	0.468124	2628	1
GO:0035770	ribonucleoprotein granule	2/111	254/19550	0.424033	0.550726	0.468124	677/60	2
GO:0009925	basal plasma membrane	2/111	257/19550	0.429885	0.554942	0.471708	4072/493	2
GO:0005776	autophagosome	1/111	100/19550	0.434951	0.5581	0.474392	9001	1
GO:0031234	extrinsic component of cytoplasmic side of plasma membrane	1/111	101/19550	0.438176	0.558871	0.475048	858	1
GO:0022626	cytosolic ribosome	1/111	102/19550	0.441383	0.55961	0.475676	9636	1
GO:0099568	cytoplasmic region	2/111	271/19550	0.456772	0.575694	0.489347	9001/84709	2
GO:0005774	vacuolar membrane	3/111	444/19550	0.463436	0.580657	0.493566	10410/10581/9516	3
GO:0016363	nuclear matrix	1/111	111/19550	0.469437	0.584737	0.497034	7431	1
GO:0031985	Golgi cisterna	1/111	121/19550	0.498973	0.617856	0.525185	79586	1
GO:0036126	sperm flagellum	1/111	122/19550	0.501835	0.617856	0.525185	493	1
GO:0031965	nuclear membrane	2/111	297/19550	0.504728	0.617856	0.525185	595/894	2
GO:0034399	nuclear periphery	1/111	130/19550	0.524159	0.637976	0.542287	7431	1
GO:0097729	9+2 motile cilium	1/111	135/19550	0.537604	0.650624	0.553038	493	1
GO:0045335	phagocytic vesicle	1/111	137/19550	0.542877	0.653292	0.555307	7431	1
GO:0005814	centriole	1/111	145/19550	0.563377	0.674153	0.573038	9001	1
GO:0030139	endocytic vesicle	2/111	336/19550	0.571394	0.679927	0.577947	7431/857	2
GO:0005766	primary lysosome	1/111	155/19550	0.587725	0.691632	0.587895	2171	1
GO:0042582	azurophil granule	1/111	155/19550	0.587725	0.691632	0.587895	2171	1
GO:0031225	anchored component of membrane	1/111	170/19550	0.621746	0.727647	0.618509	1942	1
GO:0005775	vacuolar lumen	1/111	174/19550	0.630338	0.733672	0.62363	2171	1
GO:0031256	leading edge membrane	1/111	180/19550	0.642865	0.740164	0.629148	2567	1
GO:0044391	ribosomal subunit	1/111	180/19550	0.642865	0.740164	0.629148	9636	1
GO:0031301	integral component of organelle membrane	2/111	387/19550	0.648515	0.742654	0.631265	55711/84709	2
GO:0030666	endocytic vesicle membrane	1/111	193/19550	0.668582	0.759871	0.645899	857	1
GO:0055037	recycling endosome	1/111	195/19550	0.672372	0.759871	0.645899	8572	1
GO:0030136	clathrin-coated vesicle	1/111	196/19550	0.674251	0.759871	0.645899	7401	1
GO:0031300	intrinsic component of organelle membrane	2/111	417/19550	0.688567	0.768201	0.652981	55711/84709	2
GO:0005741	mitochondrial outer membrane	1/111	205/19550	0.690688	0.768201	0.652981	84709	1
GO:0008021	synaptic vesicle	1/111	206/19550	0.692463	0.768201	0.652981	9001	1
GO:0005874	microtubule	2/111	429/19550	0.703519	0.775477	0.659165	9638/51673	2
GO:0031514	motile cilium	1/111	214/19550	0.706303	0.775477	0.659165	493	1
GO:0005882	intermediate filament	1/111	217/19550	0.711332	0.776994	0.660454	7431	1
GO:0070382	exocytic vesicle	1/111	224/19550	0.722738	0.785424	0.66762	9001	1
GO:0031968	organelle outer membrane	1/111	230/19550	0.732158	0.790926	0.672296	84709	1
GO:0019867	outer membrane	1/111	232/19550	0.735227	0.790926	0.672296	84709	1
GO:0005840	ribosome	1/111	240/19550	0.747158	0.796696	0.677201	9636	1
GO:0005635	nuclear envelope	2/111	468/19550	0.748071	0.796696	0.677201	595/894	2
GO:0045111	intermediate filament cytoskeleton	1/111	258/19550	0.77209	0.81368	0.691638	7431	1
GO:0005802	trans-Golgi network	1/111	259/19550	0.773401	0.81368	0.691638	56548	1
GO:0005743	mitochondrial inner membrane	2/111	495/19550	0.775479	0.81368	0.691638	1191/2628	2
GO:0034702	ion channel complex	1/111	282/19550	0.801581	0.836945	0.711413	2567	1
GO:0030135	coated vesicle	1/111	299/19550	0.82015	0.852156	0.724343	7401	1
GO:0098802	plasma membrane signaling receptor complex	1/111	306/19550	0.827286	0.855397	0.727098	10266	1
GO:0031253	cell projection membrane	1/111	346/19550	0.862995	0.88801	0.754819	2567	1
GO:1902495	transmembrane transporter complex	1/111	366/19550	0.878	0.895523	0.761206	2567	1
GO:0016324	apical plasma membrane	1/111	367/19550	0.878706	0.895523	0.761206	4072	1
GO:1990351	transporter complex	1/111	381/19550	0.888174	0.900862	0.765744	2567	1
GO:0009897	external side of plasma membrane	1/111	421/19550	0.911375	0.920014	0.782023	6387	1
GO:0045177	apical part of cell	1/111	435/19550	0.918312	0.922644	0.784258	4072	1
GO:0005759	mitochondrial matrix	1/111	480/19550	0.937164	0.937164	0.796601	79586	1

### Sheet: GO_MF_positive_correlated
ID	Description	GeneRatio	BgRatio	pvalue	p.adjust	qvalue	geneID	Count
GO:0050998	nitric-oxide synthase binding	3/109	15/18368	8.78117e-05	0.0260801	0.0237554	493/60/857	3
GO:0001228	DNA-binding transcription activator activity, RNA polymerase II-specific	10/109	450/18368	0.000345797	0.0355049	0.0323401	1959/2354/6657/9516/9355/1958/4094/55079/4774/6496	10
GO:0001216	DNA-binding transcription activator activity	10/109	456/18368	0.000383813	0.0355049	0.0323401	1959/2354/6657/9516/9355/1958/4094/55079/4774/6496	10
GO:0005201	extracellular matrix structural constituent	6/109	172/18368	0.000564342	0.0355049	0.0323401	1301/165/1280/4237/80781/64856	6
GO:0046875	ephrin receptor binding	3/109	28/18368	0.000597726	0.0355049	0.0323401	1947/1942/1948	3
GO:0005516	calmodulin binding	6/109	201/18368	0.001268	0.062766	0.0571712	165/493/1266/9590/10777/800	6
GO:0030020	extracellular matrix structural constituent conferring tensile strength	3/109	41/18368	0.00183913	0.0780318	0.0710763	1301/1280/80781	3
GO:0008146	sulfotransferase activity	3/109	52/18368	0.00363706	0.135026	0.12299	27233/83539/56548	3
GO:0098641	cadherin binding involved in cell-cell adhesion	2/109	18/18368	0.00501755	0.165579	0.15082	4072/1266	2
GO:0001972	retinoic acid binding	2/109	20/18368	0.00618299	0.183635	0.167266	2171/1381	2
GO:0097110	scaffold protein binding	3/109	67/18368	0.00739406	0.190634	0.173642	493/858/7431	3
GO:0016782	transferase activity, transferring sulphur-containing groups	3/109	68/18368	0.00770239	0.190634	0.173642	27233/83539/56548	3
GO:0033293	monocarboxylic acid binding	3/109	73/18368	0.00935737	0.196908	0.179356	2171/8644/1381	3
GO:0035925	mRNA 3'-UTR AU-rich region binding	2/109	25/18368	0.00957618	0.196908	0.179356	678/677	2
GO:0019838	growth factor binding	4/109	141/18368	0.00994484	0.196908	0.179356	9001/6284/1280/4054	4
GO:0005178	integrin binding	4/109	144/18368	0.0106838	0.198317	0.18064	6423/6387/977/9636	4
GO:0050699	WW domain binding	2/109	32/18368	0.0154121	0.264174	0.240626	56937/9516	2
GO:0035198	miRNA binding	2/109	34/18368	0.0172985	0.264174	0.240626	283131/6657	2
GO:0042805	actinin binding	2/109	36/18368	0.0192778	0.264174	0.240626	8572/1466	2
GO:0005109	frizzled binding	2/109	37/18368	0.0203014	0.264174	0.240626	4693/25805	2
GO:0016620	oxidoreductase activity, acting on the aldehyde or oxo group of donors, NAD or NADP as acceptor	2/109	37/18368	0.0203014	0.264174	0.240626	8644/55711	2
GO:0031406	carboxylic acid binding	4/109	176/18368	0.0208249	0.264174	0.240626	2171/8644/1381/55214	4
GO:0005501	retinoid binding	2/109	38/18368	0.0213474	0.264174	0.240626	2171/1381	2
GO:0019840	isoprenoid binding	2/109	38/18368	0.0213474	0.264174	0.240626	2171/1381	2
GO:0017080	sodium channel regulator activity	2/109	40/18368	0.023505	0.279239	0.254349	493/53826	2
GO:0048018	receptor ligand activity	7/109	487/18368	0.0260049	0.287577	0.261943	4693/133/4192/6423/79006/152189/6387	7
GO:0016504	peptidase activator activity	2/109	43/18368	0.0269013	0.287577	0.261943	6423/857	2
GO:0016903	oxidoreductase activity, acting on the aldehyde or oxo group of donors	2/109	44/18368	0.0280749	0.287577	0.261943	8644/55711	2
GO:0030546	signaling receptor activator activity	7/109	495/18368	0.0280799	0.287577	0.261943	4693/133/4192/6423/79006/152189/6387	7
GO:0048156	tau protein binding	2/109	45/18368	0.0292688	0.289761	0.263933	1191/60	2
GO:0061980	regulatory RNA binding	2/109	46/18368	0.0304827	0.292044	0.266012	283131/6657	2
GO:0005044	scavenger receptor activity	2/109	47/18368	0.0317163	0.294367	0.268128	3426/3959	2
GO:0098632	cell-cell adhesion mediator activity	2/109	49/18368	0.0342416	0.308174	0.280705	4072/1266	2
GO:0016538	cyclin-dependent protein serine/threonine kinase regulator activity	2/109	50/18368	0.0355328	0.310389	0.282722	595/894	2
GO:0140678	molecular function inhibitor activity	3/109	128/18368	0.0407053	0.341633	0.311181	308/857/3400	3
GO:0044325	transmembrane transporter binding	3/109	133/18368	0.0447573	0.341633	0.311181	9001/857/2273	3
GO:0043177	organic acid binding	3/109	135/18368	0.0464325	0.341633	0.311181	2171/1381/55214	3
GO:0045296	cadherin binding	5/109	332/18368	0.0478589	0.341633	0.311181	4072/64072/1266/800/1009	5
GO:0098631	cell adhesion mediator activity	2/109	59/18368	0.0479618	0.341633	0.311181	4072/1266	2
GO:0099106	ion channel regulator activity	3/109	139/18368	0.0498748	0.341633	0.311181	493/857/53826	3
GO:0016247	channel regulator activity	3/109	145/18368	0.0552652	0.341633	0.311181	493/857/53826	3
GO:0030957	Tat protein binding	1/109	10/18368	0.0577963	0.341633	0.311181	60	1
GO:0035374	chondroitin sulfate binding	1/109	10/18368	0.0577963	0.341633	0.311181	4192	1
GO:0050786	RAGE receptor binding	1/109	10/18368	0.0577963	0.341633	0.311181	6284	1
GO:0008503	benzodiazepine receptor activity	1/109	11/18368	0.0633906	0.341633	0.311181	2567	1
GO:0022889	serine transmembrane transporter activity	1/109	11/18368	0.0633906	0.341633	0.311181	256987	1
GO:0030283	testosterone dehydrogenase [NAD(P)] activity	1/109	11/18368	0.0633906	0.341633	0.311181	8644	1
GO:0032052	bile acid binding	1/109	11/18368	0.0633906	0.341633	0.311181	8644	1
GO:0048407	platelet-derived growth factor binding	1/109	11/18368	0.0633906	0.341633	0.311181	1280	1
GO:0061665	SUMO ligase activity	1/109	11/18368	0.0633906	0.341633	0.311181	1959	1
GO:0099186	structural constituent of postsynapse	1/109	11/18368	0.0633906	0.341633	0.311181	60	1
GO:0004032	alditol:NADP+ 1-oxidoreductase activity	1/109	12/18368	0.0689519	0.341633	0.311181	8644	1
GO:0031543	peptidyl-proline dioxygenase activity	1/109	12/18368	0.0689519	0.341633	0.311181	55214	1
GO:0017022	myosin binding	2/109	74/18368	0.0715433	0.341633	0.311181	9001/800	2
GO:0004859	phospholipase inhibitor activity	1/109	13/18368	0.0744806	0.341633	0.311181	308	1
GO:0008179	adenylate cyclase binding	1/109	13/18368	0.0744806	0.341633	0.311181	9590	1
GO:0022851	GABA-gated chloride ion channel activity	1/109	13/18368	0.0744806	0.341633	0.311181	2567	1
GO:0031386	protein tag	1/109	13/18368	0.0744806	0.341633	0.311181	9636	1
GO:0052650	NADP-retinol dehydrogenase activity	1/109	13/18368	0.0744806	0.341633	0.311181	8644	1
GO:0061133	endopeptidase activator activity	1/109	13/18368	0.0744806	0.341633	0.311181	6423	1
GO:0072582	17-beta-hydroxysteroid dehydrogenase (NADP+) activity	1/109	13/18368	0.0744806	0.341633	0.311181	8644	1
GO:0038024	cargo receptor activity	2/109	77/18368	0.0766337	0.341633	0.311181	3426/3959	2
GO:0004065	arylsulfatase activity	1/109	14/18368	0.0799768	0.341633	0.311181	55959	1
GO:0044594	17-beta-hydroxysteroid dehydrogenase (NAD+) activity	1/109	14/18368	0.0799768	0.341633	0.311181	8644	1
GO:0071837	HMG box domain binding	1/109	14/18368	0.0799768	0.341633	0.311181	1959	1
GO:0005237	inhibitory extracellular ligand-gated ion channel activity	1/109	15/18368	0.0854406	0.341633	0.311181	2567	1
GO:0019215	intermediate filament binding	1/109	15/18368	0.0854406	0.341633	0.311181	7431	1
GO:0051371	muscle alpha-actinin binding	1/109	15/18368	0.0854406	0.341633	0.311181	8572	1
GO:0001540	amyloid-beta binding	2/109	84/18368	0.0889348	0.341633	0.311181	1191/2048	2
GO:0005523	tropomyosin binding	1/109	16/18368	0.0908722	0.341633	0.311181	800	1
GO:0019841	retinol binding	1/109	16/18368	0.0908722	0.341633	0.311181	1381	1
GO:0035497	cAMP response element binding	1/109	16/18368	0.0908722	0.341633	0.311181	9586	1
GO:0048306	calcium-dependent protein binding	2/109	88/18368	0.0962098	0.341633	0.311181	6284/493	2
GO:0005005	transmembrane-ephrin receptor activity	1/109	17/18368	0.0962719	0.341633	0.311181	2048	1
GO:0005149	interleukin-1 receptor binding	1/109	17/18368	0.0962719	0.341633	0.311181	7205	1
GO:0005324	long-chain fatty acid transporter activity	1/109	17/18368	0.0962719	0.341633	0.311181	2171	1
GO:0008484	sulfuric ester hydrolase activity	1/109	17/18368	0.0962719	0.341633	0.311181	55959	1
GO:0070064	proline-rich region binding	1/109	17/18368	0.0962719	0.341633	0.311181	595	1
GO:0043178	alcohol binding	2/109	89/18368	0.0980545	0.341633	0.311181	1381/857	2
GO:0001664	G protein-coupled receptor binding	4/109	295/18368	0.0987419	0.341633	0.311181	4693/133/6387/25805	4
GO:0030674	protein-macromolecule adaptor activity	4/109	296/18368	0.0996609	0.341633	0.311181	1301/23363/858/857	4
GO:0004303	estradiol 17-beta-dehydrogenase activity	1/109	18/18368	0.10164	0.341633	0.311181	8644	1
GO:0045236	CXCR chemokine receptor binding	1/109	18/18368	0.10164	0.341633	0.311181	6387	1
GO:0047834	D-threo-aldose 1-dehydrogenase activity	1/109	18/18368	0.10164	0.341633	0.311181	8644	1
GO:0055102	lipase inhibitor activity	1/109	18/18368	0.10164	0.341633	0.311181	308	1
GO:0098918	structural constituent of synapse	1/109	18/18368	0.10164	0.341633	0.311181	60	1
GO:0099095	ligand-gated anion channel activity	1/109	18/18368	0.10164	0.341633	0.311181	2567	1
GO:0140597	protein carrier activity	1/109	18/18368	0.10164	0.341633	0.311181	1191	1
GO:0061629	RNA polymerase II-specific DNA-binding transcription factor binding	4/109	299/18368	0.102442	0.341633	0.311181	1959/3280/7205/60	4
GO:0004745	NAD-retinol dehydrogenase activity	1/109	19/18368	0.106976	0.341633	0.311181	8644	1
GO:0004890	GABA-A receptor activity	1/109	19/18368	0.106976	0.341633	0.311181	2567	1
GO:0005003	ephrin receptor activity	1/109	19/18368	0.106976	0.341633	0.311181	2048	1
GO:0016918	retinal binding	1/109	19/18368	0.106976	0.341633	0.311181	1381	1
GO:0004551	nucleotide diphosphatase activity	1/109	20/18368	0.112281	0.345624	0.314817	11163	1
GO:0031418	L-ascorbic acid binding	1/109	20/18368	0.112281	0.345624	0.314817	55214	1
GO:0003730	mRNA 3'-UTR binding	3/109	201/18368	0.117461	0.345624	0.314817	678/677/5937	3
GO:0015662	P-type ion transporter activity	1/109	21/18368	0.117555	0.345624	0.314817	493	1
GO:0140358	P-type transmembrane transporter activity	1/109	21/18368	0.117555	0.345624	0.314817	493	1
GO:0140416	transcription regulator inhibitor activity	1/109	21/18368	0.117555	0.345624	0.314817	3400	1
GO:0019887	protein kinase regulator activity	3/109	204/18368	0.121327	0.345624	0.314817	79817/595/894	3
GO:0008093	cytoskeletal anchor activity	1/109	22/18368	0.122797	0.345624	0.314817	23363	1
GO:0008106	alcohol dehydrogenase (NADP+) activity	1/109	22/18368	0.122797	0.345624	0.314817	8644	1
GO:0016917	GABA receptor activity	1/109	22/18368	0.122797	0.345624	0.314817	2567	1
GO:0005200	structural constituent of cytoskeleton	2/109	103/18368	0.124856	0.345624	0.314817	7431/60	2
GO:0031490	chromatin DNA binding	2/109	103/18368	0.124856	0.345624	0.314817	60/27324	2
GO:0005212	structural constituent of eye lens	1/109	23/18368	0.128009	0.345624	0.314817	7431	1
GO:0008143	poly(A) binding	1/109	23/18368	0.128009	0.345624	0.314817	5937	1
GO:0017134	fibroblast growth factor binding	1/109	23/18368	0.128009	0.345624	0.314817	6284	1
GO:0050750	low-density lipoprotein particle receptor binding	1/109	23/18368	0.128009	0.345624	0.314817	1191	1
GO:0070412	R-SMAD binding	1/109	23/18368	0.128009	0.345624	0.314817	56937	1
GO:0051087	chaperone binding	2/109	107/18368	0.132808	0.346995	0.316065	3280/1191	2
GO:0001965	G-protein alpha-subunit binding	1/109	24/18368	0.13319	0.346995	0.316065	6001	1
GO:0019789	SUMO transferase activity	1/109	24/18368	0.13319	0.346995	0.316065	1959	1
GO:0050431	transforming growth factor beta binding	1/109	24/18368	0.13319	0.346995	0.316065	4054	1
GO:0005112	Notch binding	1/109	25/18368	0.138341	0.348197	0.317159	92737	1
GO:0005160	transforming growth factor beta receptor binding	1/109	25/18368	0.138341	0.348197	0.317159	25805	1
GO:0008266	poly(U) RNA binding	1/109	25/18368	0.138341	0.348197	0.317159	5937	1
GO:0035035	histone acetyltransferase binding	1/109	25/18368	0.138341	0.348197	0.317159	1958	1
GO:0051393	alpha-actinin binding	1/109	27/18368	0.148551	0.363032	0.330672	8572	1
GO:0001968	fibronectin binding	1/109	28/18368	0.153611	0.363032	0.330672	6423	1
GO:0008187	poly-pyrimidine tract binding	1/109	28/18368	0.153611	0.363032	0.330672	5937	1
GO:0070325	lipoprotein particle receptor binding	1/109	28/18368	0.153611	0.363032	0.330672	1191	1
GO:0005539	glycosaminoglycan binding	3/109	230/18368	0.156659	0.363032	0.330672	1301/4192/55959	3
GO:0061134	peptidase regulator activity	3/109	230/18368	0.156659	0.363032	0.330672	6423/710/857	3
GO:0004033	aldo-keto reductase (NADP) activity	1/109	29/18368	0.158642	0.363032	0.330672	8644	1
GO:0016628	oxidoreductase activity, acting on the CH-CH group of donors, NAD or NADP as acceptor	1/109	29/18368	0.158642	0.363032	0.330672	8644	1
GO:0051787	misfolded protein binding	1/109	29/18368	0.158642	0.363032	0.330672	1191	1
GO:0070717	poly-purine tract binding	1/109	29/18368	0.158642	0.363032	0.330672	5937	1
GO:0019207	kinase regulator activity	3/109	233/18368	0.160927	0.363032	0.330672	79817/595/894	3
GO:0005179	hormone activity	2/109	122/18368	0.163558	0.363032	0.330672	133/79006	2
GO:0017147	Wnt-protein binding	1/109	30/18368	0.163642	0.363032	0.330672	6423	1
GO:0033764	steroid dehydrogenase activity, acting on the CH-OH group of donors, NAD or NADP as acceptor	1/109	30/18368	0.163642	0.363032	0.330672	8644	1
GO:0046966	thyroid hormone receptor binding	1/109	30/18368	0.163642	0.363032	0.330672	7205	1
GO:0005125	cytokine activity	3/109	235/18368	0.163792	0.363032	0.330672	4693/152189/6387	3
GO:0043015	gamma-tubulin binding	1/109	31/18368	0.168614	0.37095	0.337884	9638	1
GO:0001222	transcription corepressor binding	1/109	32/18368	0.173556	0.371947	0.338793	6496	1
GO:0030515	snoRNA binding	1/109	32/18368	0.173556	0.371947	0.338793	11163	1
GO:0071889	14-3-3 protein binding	1/109	32/18368	0.173556	0.371947	0.338793	677	1
GO:0042826	histone deacetylase binding	2/109	127/18368	0.174076	0.371947	0.338793	3280/595	2
GO:0060090	molecular adaptor activity	4/109	369/18368	0.176519	0.374472	0.341093	1301/23363/858/857	4
GO:0008200	ion channel inhibitor activity	1/109	33/18368	0.178468	0.375556	0.34208	857	1
GO:0008376	acetylgalactosaminyltransferase activity	1/109	34/18368	0.183352	0.375556	0.34208	79586	1
GO:0015020	glucuronosyltransferase activity	1/109	34/18368	0.183352	0.375556	0.34208	79586	1
GO:0016229	steroid dehydrogenase activity	1/109	34/18368	0.183352	0.375556	0.34208	8644	1
GO:0016248	channel inhibitor activity	1/109	34/18368	0.183352	0.375556	0.34208	857	1
GO:0043394	proteoglycan binding	1/109	36/18368	0.193034	0.392679	0.357677	1280	1
GO:0015175	neutral amino acid transmembrane transporter activity	1/109	38/18368	0.202602	0.409339	0.372852	256987	1
GO:0140297	DNA-binding transcription factor binding	4/109	394/18368	0.206526	0.413296	0.376456	1959/3280/7205/60	4
GO:0005504	fatty acid binding	1/109	39/18368	0.207344	0.413296	0.376456	2171	1
GO:0031492	nucleosomal DNA binding	1/109	40/18368	0.212058	0.417093	0.379915	60	1
GO:0042287	MHC protein binding	1/109	40/18368	0.212058	0.417093	0.379915	1280	1
GO:0005126	cytokine receptor binding	3/109	271/18368	0.217678	0.424235	0.38642	6387/7205/25805	3
GO:0019842	vitamin binding	2/109	148/18368	0.21925	0.424235	0.38642	1381/55214	2
GO:0008307	structural constituent of muscle	1/109	42/18368	0.221402	0.424235	0.38642	1466	1
GO:0019894	kinesin binding	1/109	42/18368	0.221402	0.424235	0.38642	60	1
GO:0019903	protein phosphatase binding	2/109	150/18368	0.223612	0.425724	0.387776	493/8572	2
GO:0016709	oxidoreductase activity, acting on paired donors, with incorporation or reduction of molecular oxygen, NAD(P)H as one donor, and incorporation of one atom of oxygen	1/109	43/18368	0.226033	0.427591	0.389477	8644	1
GO:1904315	transmitter-gated ion channel activity involved in regulation of postsynaptic membrane potential	1/109	44/18368	0.230637	0.433539	0.394894	2567	1
GO:0019829	ATPase-coupled cation transmembrane transporter activity	1/109	47/18368	0.244286	0.453455	0.413036	493	1
GO:0099529	neurotransmitter receptor activity involved in regulation of postsynaptic membrane potential	1/109	47/18368	0.244286	0.453455	0.413036	2567	1
GO:0015026	coreceptor activity	1/109	48/18368	0.248782	0.45535	0.414761	10266	1
GO:0070888	E-box binding	1/109	48/18368	0.248782	0.45535	0.414761	3280	1
GO:0008083	growth factor activity	2/109	162/18368	0.249906	0.45535	0.414761	4192/6387	2
GO:0008009	chemokine activity	1/109	49/18368	0.253251	0.458632	0.417751	6387	1
GO:0015485	cholesterol binding	1/109	50/18368	0.257695	0.460081	0.41907	857	1
GO:0031625	ubiquitin protein ligase binding	3/109	297/18368	0.258622	0.460081	0.41907	1959/1191/9636	3
GO:0008201	heparin binding	2/109	166/18368	0.258699	0.460081	0.41907	1301/4192	2
GO:0051018	protein kinase A binding	1/109	51/18368	0.262112	0.463376	0.422072	9590	1
GO:0017046	peptide hormone binding	1/109	52/18368	0.266503	0.467332	0.425676	10266	1
GO:0016705	oxidoreductase activity, acting on paired donors, with incorporation or reduction of molecular oxygen	2/109	170/18368	0.267497	0.467332	0.425676	8644/55214	2
GO:0005544	calcium-dependent phospholipid binding	1/109	54/18368	0.275207	0.471607	0.429569	308	1
GO:0015459	potassium channel regulator activity	1/109	54/18368	0.275207	0.471607	0.429569	857	1
GO:0016706	2-oxoglutarate-dependent dioxygenase activity	1/109	54/18368	0.275207	0.471607	0.429569	55214	1
GO:0004252	serine-type endopeptidase activity	2/109	174/18368	0.276295	0.471607	0.429569	11098/3426	2
GO:0001227	DNA-binding transcription repressor activity, RNA polymerase II-specific	3/109	310/18368	0.279489	0.471691	0.429646	3280/165/55079	3
GO:0005080	protein kinase C binding	1/109	55/18368	0.279521	0.471691	0.429646	9638	1
GO:0050840	extracellular matrix binding	1/109	56/18368	0.283809	0.474415	0.432127	1301	1
GO:0001217	DNA-binding transcription repressor activity	3/109	313/18368	0.284329	0.474415	0.432127	3280/165/55079	3
GO:0016655	oxidoreductase activity, acting on NAD(P)H, quinone or similar compound as acceptor	1/109	57/18368	0.288072	0.477143	0.434612	8644	1
GO:0044389	ubiquitin-like protein ligase binding	3/109	316/18368	0.289178	0.477143	0.434612	1959/1191/9636	3
GO:0042277	peptide binding	3/109	321/18368	0.297273	0.482763	0.439731	1191/10266/2048	3
GO:0016627	oxidoreductase activity, acting on the CH-CH group of donors	1/109	60/18368	0.300711	0.482763	0.439731	8644	1
GO:0022824	transmitter-gated ion channel activity	1/109	60/18368	0.300711	0.482763	0.439731	2567	1
GO:0022835	transmitter-gated channel activity	1/109	60/18368	0.300711	0.482763	0.439731	2567	1
GO:0032934	sterol binding	1/109	60/18368	0.300711	0.482763	0.439731	857	1
GO:0005507	copper ion binding	1/109	61/18368	0.304874	0.484212	0.441051	6284	1
GO:0015179	L-amino acid transmembrane transporter activity	1/109	61/18368	0.304874	0.484212	0.441051	256987	1
GO:0098960	postsynaptic neurotransmitter receptor activity	1/109	62/18368	0.309013	0.485592	0.442308	2567	1
GO:1990841	promoter-specific chromatin binding	1/109	62/18368	0.309013	0.485592	0.442308	1958	1
GO:0008236	serine-type peptidase activity	2/109	191/18368	0.31358	0.490175	0.446482	11098/3426	2
GO:0061135	endopeptidase regulator activity	2/109	194/18368	0.320126	0.497787	0.453416	6423/710	2
GO:0017171	serine hydrolase activity	2/109	195/18368	0.322304	0.498565	0.454124	11098/3426	2
GO:0019902	phosphatase binding	2/109	196/18368	0.324481	0.499332	0.454823	493/8572	2
GO:0008080	N-acetyltransferase activity	1/109	68/18368	0.333338	0.510316	0.464828	6303	1
GO:0005518	collagen binding	1/109	69/18368	0.337309	0.513747	0.467953	165	1
GO:0004857	enzyme inhibitor activity	1/109	70/18368	0.341256	0.517108	0.471014	308	1
GO:0031491	nucleosome binding	1/109	71/18368	0.34518	0.51777	0.471618	60	1
GO:0048029	monosaccharide binding	1/109	71/18368	0.34518	0.51777	0.471618	55214	1
GO:0030276	clathrin binding	1/109	72/18368	0.349081	0.518386	0.472178	92737	1
GO:0042379	chemokine receptor binding	1/109	72/18368	0.349081	0.518386	0.472178	6387	1
GO:0005230	extracellular ligand-gated ion channel activity	1/109	73/18368	0.352959	0.518955	0.472697	2567	1
GO:0140104	molecular carrier activity	1/109	73/18368	0.352959	0.518955	0.472697	1191	1
GO:0003725	double-stranded RNA binding	1/109	74/18368	0.356814	0.519479	0.473175	7431	1
GO:0005254	chloride channel activity	1/109	74/18368	0.356814	0.519479	0.473175	2567	1
GO:0001618	virus receptor activity	1/109	76/18368	0.364456	0.528017	0.480951	1948	1
GO:0140272	exogenous protein binding	1/109	77/18368	0.368243	0.530914	0.48359	1948	1
GO:0001221	transcription coregulator binding	1/109	78/18368	0.372008	0.533751	0.486174	6496	1
GO:0046332	SMAD binding	1/109	79/18368	0.375751	0.536528	0.488704	56937	1
GO:0015631	tubulin binding	3/109	375/18368	0.384853	0.546896	0.498148	9638/1266/51673	3
GO:0015171	amino acid transmembrane transporter activity	1/109	84/18368	0.394134	0.554777	0.505326	256987	1
GO:0030165	PDZ domain binding	1/109	84/18368	0.394134	0.554777	0.505326	493	1
GO:0042562	hormone binding	1/109	86/18368	0.401337	0.561278	0.511247	10266	1
GO:0003727	single-stranded RNA binding	1/109	87/18368	0.404906	0.561278	0.511247	5937	1
GO:0005253	anion channel activity	1/109	87/18368	0.404906	0.561278	0.511247	2567	1
GO:0016651	oxidoreductase activity, acting on NAD(P)H	1/109	88/18368	0.408454	0.561278	0.511247	8644	1
GO:0051219	phosphoprotein binding	1/109	88/18368	0.408454	0.561278	0.511247	27324	1
GO:0019888	protein phosphatase regulator activity	1/109	89/18368	0.411982	0.561278	0.511247	10231	1
GO:0051117	ATPase binding	1/109	89/18368	0.411982	0.561278	0.511247	857	1
GO:0016407	acetyltransferase activity	1/109	91/18368	0.418974	0.568197	0.51755	6303	1
GO:0051213	dioxygenase activity	1/109	92/18368	0.422439	0.570292	0.519458	55214	1
GO:0033218	amide binding	3/109	400/18368	0.424757	0.570827	0.519946	1191/10266/2048	3
GO:0016410	N-acyltransferase activity	1/109	94/18368	0.429308	0.574344	0.523149	6303	1
GO:0004867	serine-type endopeptidase inhibitor activity	1/109	98/18368	0.442804	0.589743	0.537175	710	1
GO:0005496	steroid binding	1/109	100/18368	0.449433	0.595899	0.542783	857	1
GO:0030295	protein kinase activator activity	1/109	101/18368	0.452718	0.597587	0.54432	79817	1
GO:0004497	monooxygenase activity	1/109	102/18368	0.455983	0.599235	0.545821	8644	1
GO:1901681	sulfur compound binding	2/109	265/18368	0.468067	0.612189	0.55762	1301/4192	2
GO:0019208	phosphatase regulator activity	1/109	107/18368	0.472024	0.612189	0.55762	10231	1
GO:0019209	kinase activator activity	1/109	107/18368	0.472024	0.612189	0.55762	79817	1
GO:0042626	ATPase-coupled transmembrane transporter activity	1/109	109/18368	0.478308	0.617642	0.562587	493	1
GO:0047485	protein N-terminus binding	1/109	110/18368	0.481423	0.618972	0.563799	9638	1
GO:0030594	neurotransmitter receptor activity	1/109	111/18368	0.484519	0.620267	0.564979	2567	1
GO:0003779	actin binding	3/109	441/18368	0.48815	0.622234	0.56677	8572/1266/800	3
GO:0051082	unfolded protein binding	1/109	122/18368	0.517388	0.655577	0.597141	1191	1
GO:0003697	single-stranded DNA binding	1/109	123/18368	0.520271	0.655577	0.597141	5937	1
GO:0004714	transmembrane receptor protein tyrosine kinase activity	1/109	124/18368	0.523137	0.655577	0.597141	2048	1
GO:0016616	oxidoreductase activity, acting on the CH-OH group of donors, NAD or NADP as acceptor	1/109	124/18368	0.523137	0.655577	0.597141	8644	1
GO:0015085	calcium ion transmembrane transporter activity	1/109	135/18368	0.553565	0.68834	0.626983	493	1
GO:0004713	protein tyrosine kinase activity	1/109	136/18368	0.556234	0.68834	0.626983	2048	1
GO:0016614	oxidoreductase activity, acting on CH-OH group of donors	1/109	136/18368	0.556234	0.68834	0.626983	8644	1
GO:0008509	anion transmembrane transporter activity	2/109	314/18368	0.558632	0.688439	0.627074	256987/2567	2
GO:0019955	cytokine binding	1/109	139/18368	0.564146	0.69077	0.629197	4054	1
GO:0070851	growth factor receptor binding	1/109	141/18368	0.569343	0.69077	0.629197	7205	1
GO:0008194	UDP-glycosyltransferase activity	1/109	143/18368	0.574479	0.69077	0.629197	79586	1
GO:0015276	ligand-gated ion channel activity	1/109	143/18368	0.574479	0.69077	0.629197	2567	1
GO:0019199	transmembrane receptor protein kinase activity	1/109	143/18368	0.574479	0.69077	0.629197	2048	1
GO:0022834	ligand-gated channel activity	1/109	143/18368	0.574479	0.69077	0.629197	2567	1
GO:0016922	nuclear receptor binding	1/109	144/18368	0.577024	0.691032	0.629436	7205	1
GO:0046982	protein heterodimerization activity	2/109	328/18368	0.582445	0.6917	0.630044	858/857	2
GO:0008528	G protein-coupled peptide receptor activity	1/109	147/18368	0.584568	0.6917	0.630044	10266	1
GO:0052689	carboxylic ester hydrolase activity	1/109	147/18368	0.584568	0.6917	0.630044	5445	1
GO:0043021	ribonucleoprotein complex binding	1/109	149/18368	0.589524	0.694796	0.632864	283131	1
GO:0005506	iron ion binding	1/109	151/18368	0.594421	0.695235	0.633264	55214	1
GO:0015103	inorganic anion transmembrane transporter activity	1/109	152/18368	0.596848	0.695235	0.633264	2567	1
GO:0003924	GTPase activity	2/109	337/18368	0.597254	0.695235	0.633264	6001/389	2
GO:0001653	peptide receptor activity	1/109	153/18368	0.59926	0.695235	0.633264	10266	1
GO:0005319	lipid transporter activity	1/109	154/18368	0.601658	0.695301	0.633324	2171	1
GO:0046943	carboxylic acid transmembrane transporter activity	1/109	163/18368	0.622611	0.71655	0.652679	256987	1
GO:0005342	organic acid transmembrane transporter activity	1/109	164/18368	0.62487	0.71655	0.652679	256987	1
GO:1901981	phosphatidylinositol phosphate binding	1/109	173/18368	0.644613	0.736346	0.67071	22822	1
GO:0004866	endopeptidase inhibitor activity	1/109	180/18368	0.659253	0.749078	0.682307	710	1
GO:0015399	primary active transmembrane transporter activity	1/109	181/18368	0.661295	0.749078	0.682307	493	1
GO:0003735	structural constituent of ribosome	1/109	182/18368	0.663325	0.749078	0.682307	9636	1
GO:0008514	organic anion transmembrane transporter activity	1/109	185/18368	0.669343	0.751762	0.684752	256987	1
GO:0003714	transcription corepressor activity	1/109	187/18368	0.673295	0.751762	0.684752	595	1
GO:0030414	peptidase inhibitor activity	1/109	187/18368	0.673295	0.751762	0.684752	710	1
GO:0016758	hexosyltransferase activity	1/109	197/18368	0.692367	0.770161	0.701511	79586	1
GO:0004175	endopeptidase activity	2/109	430/18368	0.727712	0.806457	0.734572	11098/3426	2
GO:0016747	acyltransferase activity, transferring groups other than amino-acyl groups	1/109	222/18368	0.735354	0.811896	0.739526	6303	1
GO:0016741	transferase activity, transferring one-carbon groups	1/109	225/18368	0.740095	0.814104	0.741537	2628	1
GO:0005096	GTPase activator activity	2/109	462/18368	0.76361	0.836871	0.762275	6001/57522	2
GO:0005543	phospholipid binding	2/109	466/18368	0.7678	0.83837	0.76364	22822/308	2
GO:0016746	acyltransferase activity	1/109	250/18368	0.776465	0.841085	0.766113	6303	1
GO:0031267	small GTPase binding	1/109	259/18368	0.788283	0.841085	0.766113	857	1
GO:0030695	GTPase regulator activity	2/109	488/18368	0.789717	0.841085	0.766113	6001/57522	2
GO:0060589	nucleoside-triphosphatase regulator activity	2/109	488/18368	0.789717	0.841085	0.766113	6001/57522	2
GO:0003712	transcription coregulator activity	2/109	489/18368	0.790669	0.841085	0.766113	595/27324	2
GO:0003713	transcription coactivator activity	1/109	262/18368	0.792084	0.841085	0.766113	27324	1
GO:0022853	active ion transmembrane transporter activity	1/109	267/18368	0.798268	0.841085	0.766113	493	1
GO:0016757	glycosyltransferase activity	1/109	270/18368	0.801891	0.841085	0.766113	79586	1
GO:0008017	microtubule binding	1/109	271/18368	0.803084	0.841085	0.766113	1266	1
GO:0030246	carbohydrate binding	1/109	271/18368	0.803084	0.841085	0.766113	55214	1
GO:0035091	phosphatidylinositol binding	1/109	271/18368	0.803084	0.841085	0.766113	22822	1
GO:0016887	ATP hydrolysis activity	1/109	272/18368	0.80427	0.841085	0.766113	493	1
GO:0051020	GTPase binding	1/109	291/18368	0.825506	0.860264	0.783583	857	1
GO:0061659	ubiquitin-like protein ligase activity	1/109	316/18368	0.850007	0.8827	0.804019	1959	1
GO:0022836	gated channel activity	1/109	340/18368	0.870311	0.900635	0.820355	2567	1
GO:0106310	protein serine kinase activity	1/109	360/18368	0.885132	0.912792	0.831428	9201	1
GO:0005525	GTP binding	1/109	377/18368	0.896401	0.921215	0.8391	389	1
GO:0019001	guanyl nucleotide binding	1/109	398/18368	0.90882	0.927558	0.844878	389	1
GO:0032561	guanyl ribonucleotide binding	1/109	398/18368	0.90882	0.927558	0.844878	389	1
GO:0022804	active transmembrane transporter activity	1/109	406/18368	0.913152	0.928788	0.845999	493	1
GO:0046873	metal ion transmembrane transporter activity	1/109	430/18368	0.924963	0.93532	0.851948	493	1
GO:0005216	ion channel activity	1/109	432/18368	0.925872	0.93532	0.851948	2567	1
GO:0019787	ubiquitin-like protein transferase activity	1/109	458/18368	0.936744	0.943095	0.85903	1959	1
GO:0015267	channel activity	1/109	480/18368	0.944698	0.945035	0.860797	2567	1
GO:0022803	passive transmembrane transporter activity	1/109	481/18368	0.945035	0.945035	0.860797	2567	1

### Sheet: Positive_correlated_genes
Gene
EPHB2
FHL1
MGARP
DCLK1
BAMBI
PID1
CDH11
CSRP2
RAMP2
CREB5
TOX3
SIX3
EFNB2
NFIA
SULF2
IER5L
ISG15
CALD1
FXYD6
ID4
TPPP3
SOX3
CAV1
SRGAP1
ACTB
RBMS1
HMX1
RCAN2
LGALS3BP
VWA1
FEZF2
MAF
LTBP3
ARPP21
CCND2
HES4
TRIP6
EGR1
P3H2
VIM
NFIX
NKAIN4
EFNA1
MEST
LHX2
CAV2
COL18A1
MFAP2
AKAP12
SERPING1
CLRN1
CD99
CD151
GABRG3
EFNB1
PON2
CHRDL1
CHST7
CNN3
PDLIM4
NUDT4
DNER
CRABP1
PALMD
OBSL1
ATP2B4
LITAF
IFITM2
COL2A1
CXCL12
IFITM3
CCND1
LINC00511
CMTM8
ZFP36L1
SAT1
CHPF
FEZ1
S100A13
CDH23
AEBP1
RHOC
METRN
CFI
FAR2
SFRP2
PMEPA1
EPCAM
HAP1
SOX2
GATM
MDK
AKR1C3
CHST9
FOSB
SULT1C4
ANXA5
PRSS23
NEAT1
ZFP36L2
ADM
PHLDA1
SERTAD1
MOB3B
NDP
RGS10
SERINC5
CLU
HES1
EGR2
COL11A1
AC020916.1
FABP5
IER2

### Sheet: GO_BP_negative_correlated
ID	Description	GeneRatio	BgRatio	pvalue	p.adjust	qvalue	geneID	Count
GO:0007601	visual perception	34/88	215/18723	1.17738e-43	1.15114e-40	1.08233e-40	346007/140469/24/5470/5961/57010/3617/50939/145226/2979/5949/6247/5145/1258/6010/5956/6101/2779/7287/84839/9187/5148/131890/5146/1259/611/23746/9626/6094/5132/339302/5149/101060233/407	34
GO:0050953	sensory perception of light stimulus	34/88	219/18723	2.29768e-43	1.15114e-40	1.08233e-40	346007/140469/24/5470/5961/57010/3617/50939/145226/2979/5949/6247/5145/1258/6010/5956/6101/2779/7287/84839/9187/5148/131890/5146/1259/611/23746/9626/6094/5132/339302/5149/101060233/407	34
GO:0009583	detection of light stimulus	22/88	67/18723	8.17993e-36	2.7321e-33	2.56879e-33	346007/24/5961/57010/7222/6247/1258/6010/5956/6101/2779/7287/6295/2793/131890/5146/611/23746/6094/5132/2792/101060233	22
GO:0007602	phototransduction	18/88	49/18723	2.0211e-30	5.06284e-28	4.76021e-28	24/57010/7222/6247/1258/6010/5956/6101/2779/6295/2793/131890/5146/611/23746/5132/2792/101060233	18
GO:0009581	detection of external stimulus	22/88	135/18723	2.56856e-28	5.14739e-26	4.8397e-26	346007/24/5961/57010/7222/6247/1258/6010/5956/6101/2779/7287/6295/2793/131890/5146/611/23746/6094/5132/2792/101060233	22
GO:0009582	detection of abiotic stimulus	22/88	138/18723	4.29872e-28	7.17886e-26	6.74974e-26	346007/24/5961/57010/7222/6247/1258/6010/5956/6101/2779/7287/6295/2793/131890/5146/611/23746/6094/5132/2792/101060233	22
GO:0009584	detection of visible light	17/88	51/18723	6.7261e-28	9.62793e-26	9.05242e-26	346007/24/5961/6247/1258/6010/5956/6101/2779/7287/6295/131890/5146/611/23746/6094/101060233	17
GO:0009416	response to light stimulus	23/88	320/18723	3.26707e-21	4.09201e-19	3.8474e-19	346007/24/5961/57010/7222/6247/1258/6010/5956/6101/2779/7287/6295/2793/9187/131890/5146/611/23746/6094/5132/2792/101060233	23
GO:0009314	response to radiation	23/88	456/18723	9.08254e-18	1.01119e-15	9.50746e-16	346007/24/5961/57010/7222/6247/1258/6010/5956/6101/2779/7287/6295/2793/9187/131890/5146/611/23746/6094/5132/2792/101060233	23
GO:0007603	phototransduction, visible light	9/88	19/18723	6.53368e-17	6.54675e-15	6.15542e-15	24/6247/6010/6101/2779/6295/131890/5146/23746	9
GO:0042461	photoreceptor cell development	11/88	49/18723	3.26262e-16	2.97195e-14	2.7943e-14	348980/5961/57010/92211/1258/6101/2779/7287/5146/6094/2792	11
GO:0046530	photoreceptor cell differentiation	11/88	64/18723	7.86739e-15	6.56927e-13	6.17659e-13	348980/5961/57010/92211/1258/6101/2779/7287/5146/6094/2792	11
GO:0045494	photoreceptor cell maintenance	9/88	43/18723	3.64019e-13	2.80575e-11	2.63804e-11	24/92211/115861/145226/4117/1258/6010/6101/7287	9
GO:0001895	retina homeostasis	10/88	79/18723	3.4381e-12	2.46069e-10	2.31361e-10	24/92211/115861/145226/4117/1258/6010/6101/7287/23746	10
GO:0016056	rhodopsin mediated signaling pathway	6/88	13/18723	1.51514e-11	1.01211e-09	9.51615e-10	6247/6010/2779/6295/131890/23746	6
GO:0001754	eye photoreceptor cell differentiation	8/88	47/18723	4.65912e-11	2.91777e-09	2.74336e-09	348980/57010/6101/2779/7287/5146/6094/2792	8
GO:0060041	retina development in camera-type eye	11/88	147/18723	9.13722e-11	5.38559e-09	5.06366e-09	348980/5961/57010/6247/5145/6010/6101/2779/7287/5146/6094	11
GO:0042462	eye photoreceptor cell development	7/88	35/18723	2.4015e-10	1.33683e-08	1.25693e-08	348980/57010/6101/2779/7287/5146/2792	7
GO:0071482	cellular response to light stimulus	10/88	123/18723	3.02859e-10	1.59718e-08	1.50171e-08	6247/6010/5956/6101/2779/6295/131890/611/23746/101060233	10
GO:0050908	detection of light stimulus involved in visual perception	6/88	21/18723	4.64922e-10	2.21834e-08	2.08574e-08	346007/5961/1258/2779/7287/6094	6
GO:0050962	detection of light stimulus involved in sensory perception	6/88	21/18723	4.64922e-10	2.21834e-08	2.08574e-08	346007/5961/1258/2779/7287/6094	6
GO:0035845	photoreceptor cell outer segment organization	5/88	13/18723	2.5543e-09	1.16337e-07	1.09383e-07	5961/92211/1258/6101/6094	5
GO:0071478	cellular response to radiation	10/88	186/18723	1.69608e-08	7.389e-07	6.94732e-07	6247/6010/5956/6101/2779/6295/131890/611/23746/101060233	10
GO:0001654	eye development	13/88	371/18723	1.84919e-08	7.72038e-07	7.25889e-07	348980/5961/57010/6247/5145/6010/283375/6101/2779/7287/5146/6094/2792	13
GO:0150063	visual system development	13/88	375/18723	2.09883e-08	8.41213e-07	7.90929e-07	348980/5961/57010/6247/5145/6010/283375/6101/2779/7287/5146/6094/2792	13
GO:0048880	sensory system development	13/88	381/18723	2.53064e-08	9.75271e-07	9.16974e-07	348980/5961/57010/6247/5145/6010/283375/6101/2779/7287/5146/6094/2792	13
GO:0048592	eye morphogenesis	9/88	151/18723	3.77328e-08	1.40031e-06	1.3166e-06	348980/57010/6247/6101/2779/7287/5146/6094/2792	9
GO:0060219	camera-type eye photoreceptor cell differentiation	5/88	26/18723	1.24424e-07	4.45261e-06	4.18645e-06	348980/57010/6101/5146/6094	5
GO:0042670	retinal cone cell differentiation	4/88	11/18723	1.46602e-07	4.89652e-06	4.60383e-06	348980/57010/6101/5146	4
GO:0046549	retinal cone cell development	4/88	11/18723	1.46602e-07	4.89652e-06	4.60383e-06	348980/57010/6101/5146	4
GO:0008277	regulation of G protein-coupled receptor signaling pathway	8/88	134/18723	2.2169e-07	7.16559e-06	6.73726e-06	2779/6295/5148/131890/23746/5132/5149/407	8
GO:0060042	retina morphogenesis in camera-type eye	6/88	57/18723	2.71567e-07	8.50344e-06	7.99514e-06	348980/57010/6247/6101/5146/6094	6
GO:0043010	camera-type eye development	11/88	322/18723	3.23352e-07	9.81813e-06	9.23125e-06	348980/5961/57010/6247/5145/6010/6101/2779/7287/5146/6094	11
GO:0090596	sensory organ morphogenesis	10/88	256/18723	3.39266e-07	9.99837e-06	9.40072e-06	140469/348980/57010/6247/6101/2779/7287/5146/6094/2792	10
GO:0001894	tissue homeostasis	10/88	268/18723	5.16576e-07	1.47888e-05	1.39048e-05	24/92211/115861/145226/4117/1258/6010/6101/7287/23746	10
GO:0018298	protein-chromophore linkage	4/88	15/18723	5.97747e-07	1.66373e-05	1.56428e-05	6010/5956/611/101060233	4
GO:0003407	neural retina development	6/88	70/18723	9.34472e-07	2.53065e-05	2.37938e-05	348980/57010/6247/6101/5146/6094	6
GO:0060249	anatomical structure homeostasis	10/88	314/18723	2.16701e-06	5.71405e-05	5.37249e-05	24/92211/115861/145226/4117/1258/6010/6101/7287/23746	10
GO:0071214	cellular response to abiotic stimulus	10/88	331/18723	3.467e-06	8.68485e-05	8.16571e-05	6247/6010/5956/6101/2779/6295/131890/611/23746/101060233	10
GO:0104004	cellular response to environmental stimulus	10/88	331/18723	3.467e-06	8.68485e-05	8.16571e-05	6247/6010/5956/6101/2779/6295/131890/611/23746/101060233	10
GO:0022400	regulation of rhodopsin mediated signaling pathway	3/88	10/18723	1.1756e-05	0.000287306	0.000270132	2779/131890/23746	3
GO:0048593	camera-type eye morphogenesis	6/88	120/18723	2.15818e-05	0.00051488	0.000484103	348980/57010/6247/6101/5146/6094	6
GO:0051260	protein homooligomerization	7/88	182/18723	2.38971e-05	0.000556859	0.000523573	348980/5961/9312/6247/169522/6094/3745	7
GO:0009642	response to light intensity	3/88	16/18723	5.37519e-05	0.00122408	0.00115091	6247/2779/9187	3
GO:0051259	protein complex oligomerization	7/88	238/18723	0.000130017	0.00289504	0.00272199	348980/5961/9312/6247/169522/6094/3745	7
GO:0023058	adaptation of signaling pathway	3/88	23/18723	0.000165991	0.00361572	0.00339959	6247/6295/407	3
GO:0031284	positive regulation of guanylate cyclase activity	2/88	10/18723	0.000959054	0.0200203	0.0188235	2979/9626	2
GO:1902855	regulation of non-motile cilium assembly	2/88	10/18723	0.000959054	0.0200203	0.0188235	4117/6101	2
GO:0097499	protein localization to non-motile cilium	2/88	11/18723	0.0011686	0.0238966	0.0224682	7287/6094	2
GO:0015816	glycine transport	2/88	13/18723	0.00164718	0.0323623	0.0304278	92745/388662	2
GO:0031282	regulation of guanylate cyclase activity	2/88	13/18723	0.00164718	0.0323623	0.0304278	2979/9626	2
GO:0032328	alanine transport	2/88	15/18723	0.00220385	0.0424665	0.0399281	92745/388662	2
GO:0002031	G protein-coupled receptor internalization	2/88	17/18723	0.00283714	0.053638	0.0504317	6295/407	2
GO:0071805	potassium ion transmembrane transport	5/88	219/18723	0.00373286	0.0692653	0.065125	348980/9312/169522/9187/3745	5
GO:0008037	cell recognition	5/88	225/18723	0.00418575	0.0762568	0.0716985	81704/5322/50863/133418/7287	5
GO:0002029	desensitization of G protein-coupled receptor signaling pathway	2/88	22/18723	0.00474605	0.0806024	0.0757844	6295/407	2
GO:0022401	negative adaptation of signaling pathway	2/88	22/18723	0.00474605	0.0806024	0.0757844	6295/407	2
GO:0031281	positive regulation of cyclase activity	2/88	22/18723	0.00474605	0.0806024	0.0757844	2979/9626	2
GO:0035024	negative regulation of Rho protein signal transduction	2/88	22/18723	0.00474605	0.0806024	0.0757844	57493/143872	2
GO:0051349	positive regulation of lyase activity	2/88	23/18723	0.00518225	0.0865435	0.0813704	2979/9626	2
GO:0006813	potassium ion transport	5/88	241/18723	0.00558397	0.089642	0.0842836	348980/9312/169522/9187/3745	5
GO:0030810	positive regulation of nucleotide biosynthetic process	2/88	24/18723	0.00563617	0.089642	0.0842836	2979/9626	2
GO:1900373	positive regulation of purine nucleotide biosynthetic process	2/88	24/18723	0.00563617	0.089642	0.0842836	2979/9626	2
GO:0051291	protein heterooligomerization	2/88	25/18723	0.00610766	0.095623	0.0899071	5961/6094	2
GO:0001523	retinoid metabolic process	3/88	81/18723	0.00657337	0.100147	0.0941609	24/145226/5949	3
GO:0045745	positive regulation of G protein-coupled receptor signaling pathway	2/88	26/18723	0.00659653	0.100147	0.0941609	5148/5149	2
GO:0016101	diterpenoid metabolic process	3/88	87/18723	0.00800336	0.119692	0.112537	24/145226/5949	3
GO:0060292	long-term synaptic depression	2/88	30/18723	0.00872249	0.128528	0.120846	9187/3745	2
GO:0006721	terpenoid metabolic process	3/88	97/18723	0.0107657	0.156337	0.146992	24/145226/5949	3
GO:0045742	positive regulation of epidermal growth factor receptor signaling pathway	2/88	36/18723	0.0124046	0.177564	0.16695	5148/5149	2
GO:1901186	positive regulation of ERBB signaling pathway	2/88	38/18723	0.0137584	0.194167	0.182561	5148/5149	2
GO:1900371	regulation of purine nucleotide biosynthetic process	2/88	41/18723	0.0159031	0.221318	0.208088	2979/9626	2
GO:0030808	regulation of nucleotide biosynthetic process	2/88	42/18723	0.0166478	0.228508	0.214849	2979/9626	2
GO:0006720	isoprenoid metabolic process	3/88	116/18723	0.0173684	0.229499	0.215781	24/145226/5949	3
GO:0045981	positive regulation of nucleotide metabolic process	2/88	43/18723	0.0174071	0.229499	0.215781	2979/9626	2
GO:1900544	positive regulation of purine nucleotide metabolic process	2/88	43/18723	0.0174071	0.229499	0.215781	2979/9626	2
GO:0015804	neutral amino acid transport	2/88	48/18723	0.0214185	0.278719	0.262058	92745/388662	2
GO:0008038	neuron recognition	2/88	49/18723	0.0222626	0.27884	0.262172	50863/133418	2
GO:0046580	negative regulation of Ras protein signal transduction	2/88	49/18723	0.0222626	0.27884	0.262172	57493/143872	2
GO:0050832	defense response to fungus	2/88	49/18723	0.0222626	0.27884	0.262172	5322/10578	2
GO:0051339	regulation of lyase activity	2/88	51/18723	0.0239916	0.296785	0.279045	2979/9626	2
GO:0045010	actin nucleation	2/88	52/18723	0.0248762	0.30383	0.285668	25802/342184	2
GO:0015711	organic anion transport	5/88	354/18723	0.0257074	0.30383	0.285668	83546/5322/92745/388662/133418	5
GO:0031279	regulation of cyclase activity	2/88	53/18723	0.025774	0.30383	0.285668	2979/9626	2
GO:0045744	negative regulation of G protein-coupled receptor signaling pathway	2/88	53/18723	0.025774	0.30383	0.285668	6295/407	2
GO:0098656	anion transmembrane transport	4/88	245/18723	0.0283946	0.328759	0.309108	92745/200959/133418/9187	4
GO:0051058	negative regulation of small GTPase mediated signal transduction	2/88	56/18723	0.028545	0.328759	0.309108	57493/143872	2
GO:1902017	regulation of cilium assembly	2/88	57/18723	0.0294941	0.335831	0.315756	4117/6101	2
GO:0009620	response to fungus	2/88	60/18723	0.0324159	0.364952	0.343137	5322/10578	2
GO:1905515	non-motile cilium assembly	2/88	61/18723	0.0334142	0.372012	0.349775	4117/6101	2
GO:0006940	regulation of smooth muscle contraction	2/88	64/18723	0.0364804	0.390108	0.366789	9312/143872	2
GO:0061512	protein localization to cilium	2/88	65/18723	0.0375257	0.390108	0.366789	7287/6094	2
GO:0050766	positive regulation of phagocytosis	2/88	66/18723	0.0385825	0.390108	0.366789	5322/7287	2
GO:0051893	regulation of focal adhesion assembly	2/88	66/18723	0.0385825	0.390108	0.366789	11170/342184	2
GO:0090109	regulation of cell-substrate junction assembly	2/88	66/18723	0.0385825	0.390108	0.366789	11170/342184	2
GO:0035914	skeletal muscle cell differentiation	2/88	67/18723	0.0396507	0.390108	0.366789	5079/341405	2
GO:0046942	carboxylic acid transport	4/88	273/18723	0.0398094	0.390108	0.366789	5322/92745/388662/133418	4
GO:0050805	negative regulation of synaptic transmission	2/88	69/18723	0.0418203	0.390108	0.366789	9187/3745	2
GO:0150116	regulation of cell-substrate junction organization	2/88	71/18723	0.0440337	0.390108	0.366789	11170/342184	2
GO:0003056	regulation of vascular associated smooth muscle contraction	1/88	10/18723	0.0460301	0.390108	0.366789	143872	1
GO:0007168	receptor guanylyl cyclase signaling pathway	1/88	10/18723	0.0460301	0.390108	0.366789	2979	1
GO:0009169	purine ribonucleoside monophosphate catabolic process	1/88	10/18723	0.0460301	0.390108	0.366789	4907	1
GO:0010172	embryonic body morphogenesis	1/88	10/18723	0.0460301	0.390108	0.366789	64388	1
GO:0015808	L-alanine transport	1/88	10/18723	0.0460301	0.390108	0.366789	92745	1
GO:0015824	proline transport	1/88	10/18723	0.0460301	0.390108	0.366789	388662	1
GO:0051342	regulation of cyclic-nucleotide phosphodiesterase activity	1/88	10/18723	0.0460301	0.390108	0.366789	2779	1
GO:0042058	regulation of epidermal growth factor receptor signaling pathway	2/88	73/18723	0.0462898	0.390108	0.366789	5148/5149	2
GO:0009128	purine nucleoside monophosphate catabolic process	1/88	11/18723	0.0505163	0.390108	0.366789	4907	1
GO:0018342	protein prenylation	1/88	11/18723	0.0505163	0.390108	0.366789	23746	1
GO:0032329	serine transport	1/88	11/18723	0.0505163	0.390108	0.366789	92745	1
GO:0035581	sequestering of extracellular ligand from receptor	1/88	11/18723	0.0505163	0.390108	0.366789	64388	1
GO:0042451	purine nucleoside biosynthetic process	1/88	11/18723	0.0505163	0.390108	0.366789	4907	1
GO:0042455	ribonucleoside biosynthetic process	1/88	11/18723	0.0505163	0.390108	0.366789	4907	1
GO:0046129	purine ribonucleoside biosynthetic process	1/88	11/18723	0.0505163	0.390108	0.366789	4907	1
GO:0051573	negative regulation of histone H3-K9 methylation	1/88	11/18723	0.0505163	0.390108	0.366789	5079	1
GO:0070314	G1 to G0 transition	1/88	11/18723	0.0505163	0.390108	0.366789	283375	1
GO:0071492	cellular response to UV-A	1/88	11/18723	0.0505163	0.390108	0.366789	611	1
GO:0097354	prenylation	1/88	11/18723	0.0505163	0.390108	0.366789	23746	1
GO:0098883	synapse pruning	1/88	11/18723	0.0505163	0.390108	0.366789	713	1
GO:0035725	sodium ion transmembrane transport	3/88	178/18723	0.0515712	0.390108	0.366789	348980/388662/9187	3
GO:0061844	antimicrobial humoral immune response mediated by antimicrobial peptide	2/88	79/18723	0.0533051	0.390108	0.366789	85569/10578	2
GO:1901184	regulation of ERBB signaling pathway	2/88	79/18723	0.0533051	0.390108	0.366789	5148/5149	2
GO:0042391	regulation of membrane potential	5/88	434/18723	0.0537334	0.390108	0.366789	348980/200959/1258/1143/3745	5
GO:0015849	organic acid transport	4/88	303/18723	0.0545633	0.390108	0.366789	5322/92745/388662/133418	4
GO:0008228	opsonization	1/88	12/18723	0.0549816	0.390108	0.366789	5322	1
GO:0021670	lateral ventricle development	1/88	12/18723	0.0549816	0.390108	0.366789	5079	1
GO:0045117	azole transmembrane transport	1/88	12/18723	0.0549816	0.390108	0.366789	92745	1
GO:0060221	retinal rod cell differentiation	1/88	12/18723	0.0549816	0.390108	0.366789	6101	1
GO:0071257	cellular response to electrical stimulus	1/88	12/18723	0.0549816	0.390108	0.366789	2779	1
GO:0090385	phagosome-lysosome fusion	1/88	12/18723	0.0549816	0.390108	0.366789	5322	1
GO:1905709	negative regulation of membrane permeability	1/88	12/18723	0.0549816	0.390108	0.366789	57493	1
GO:0050804	modulation of chemical synaptic transmission	5/88	439/18723	0.0559097	0.390108	0.366789	11170/9187/1143/339302/3745	5
GO:0099177	regulation of trans-synaptic signaling	5/88	440/18723	0.056351	0.390108	0.366789	11170/9187/1143/339302/3745	5
GO:0120032	regulation of plasma membrane bounded cell projection assembly	3/88	186/18723	0.0573569	0.390108	0.366789	4117/6101/1809	3
GO:0060491	regulation of cell projection assembly	3/88	188/18723	0.0588497	0.390108	0.366789	4117/6101/1809	3
GO:1900542	regulation of purine nucleotide metabolic process	2/88	84/18723	0.0594198	0.390108	0.366789	2979/9626	2
GO:0001768	establishment of T cell polarity	1/88	13/18723	0.0594261	0.390108	0.366789	81704	1
GO:0001886	endothelial cell morphogenesis	1/88	13/18723	0.0594261	0.390108	0.366789	57493	1
GO:0001973	G protein-coupled adenosine receptor signaling pathway	1/88	13/18723	0.0594261	0.390108	0.366789	2779	1
GO:0003222	ventricular trabecula myocardium morphogenesis	1/88	13/18723	0.0594261	0.390108	0.366789	57493	1
GO:0009134	nucleoside diphosphate catabolic process	1/88	13/18723	0.0594261	0.390108	0.366789	4907	1
GO:0015801	aromatic amino acid transport	1/88	13/18723	0.0594261	0.390108	0.366789	92745	1
GO:0035331	negative regulation of hippo signaling	1/88	13/18723	0.0594261	0.390108	0.366789	23286	1
GO:0035588	G protein-coupled purinergic receptor signaling pathway	1/88	13/18723	0.0594261	0.390108	0.366789	2779	1
GO:0110096	cellular response to aldehyde	1/88	13/18723	0.0594261	0.390108	0.366789	145226	1
GO:1900115	extracellular regulation of signal transduction	1/88	13/18723	0.0594261	0.390108	0.366789	64388	1
GO:1900116	extracellular negative regulation of signal transduction	1/88	13/18723	0.0594261	0.390108	0.366789	64388	1
GO:1900272	negative regulation of long-term synaptic potentiation	1/88	13/18723	0.0594261	0.390108	0.366789	11170	1
GO:1900452	regulation of long-term synaptic depression	1/88	13/18723	0.0594261	0.390108	0.366789	3745	1
GO:0030041	actin filament polymerization	3/88	191/18723	0.0611232	0.390108	0.366789	11170/25802/342184	3
GO:0003012	muscle system process	5/88	452/18723	0.0618051	0.390108	0.366789	9312/7222/25802/143872/4635	5
GO:0006140	regulation of nucleotide metabolic process	2/88	86/18723	0.0619306	0.390108	0.366789	2979/9626	2
GO:0035023	regulation of Rho protein signal transduction	2/88	86/18723	0.0619306	0.390108	0.366789	57493/143872	2
GO:0046928	regulation of neurotransmitter secretion	2/88	86/18723	0.0619306	0.390108	0.366789	1143/339302	2
GO:0006959	humoral immune response	4/88	317/18723	0.0623374	0.390108	0.366789	713/5079/85569/10578	4
GO:0048041	focal adhesion assembly	2/88	87/18723	0.0631995	0.390108	0.366789	11170/342184	2
GO:0150104	transport across blood-brain barrier	2/88	87/18723	0.0631995	0.390108	0.366789	92745/388662	2
GO:0001767	establishment of lymphocyte polarity	1/88	14/18723	0.06385	0.390108	0.366789	81704	1
GO:0001771	immunological synapse formation	1/88	14/18723	0.06385	0.390108	0.366789	81704	1
GO:0009158	ribonucleoside monophosphate catabolic process	1/88	14/18723	0.06385	0.390108	0.366789	4907	1
GO:0033605	positive regulation of catecholamine secretion	1/88	14/18723	0.06385	0.390108	0.366789	3745	1
GO:0051764	actin crosslink formation	1/88	14/18723	0.06385	0.390108	0.366789	1809	1
GO:0060841	venous blood vessel development	1/88	14/18723	0.06385	0.390108	0.366789	57493	1
GO:0070141	response to UV-A	1/88	14/18723	0.06385	0.390108	0.366789	611	1
GO:0010232	vascular transport	2/88	88/18723	0.0644772	0.390799	0.367439	92745/388662	2
GO:0048167	regulation of synaptic plasticity	3/88	198/18723	0.0665861	0.390799	0.367439	11170/9187/3745	3
GO:0072522	purine-containing compound biosynthetic process	3/88	200/18723	0.068187	0.390799	0.367439	2979/4907/9626	3
GO:0009163	nucleoside biosynthetic process	1/88	15/18723	0.0682532	0.390799	0.367439	4907	1
GO:0014744	positive regulation of muscle adaptation	1/88	15/18723	0.0682532	0.390799	0.367439	7222	1
GO:0034404	nucleobase-containing small molecule biosynthetic process	1/88	15/18723	0.0682532	0.390799	0.367439	4907	1
GO:0034638	phosphatidylcholine catabolic process	1/88	15/18723	0.0682532	0.390799	0.367439	5322	1
GO:0045176	apical protein localization	1/88	15/18723	0.0682532	0.390799	0.367439	348980	1
GO:0045986	negative regulation of smooth muscle contraction	1/88	15/18723	0.0682532	0.390799	0.367439	143872	1
GO:0051127	positive regulation of actin nucleation	1/88	15/18723	0.0682532	0.390799	0.367439	342184	1
GO:1902018	negative regulation of cilium assembly	1/88	15/18723	0.0682532	0.390799	0.367439	4117	1
GO:0060993	kidney morphogenesis	2/88	93/18723	0.0709944	0.397712	0.373939	342184/2650	2
GO:1902414	protein localization to cell junction	2/88	94/18723	0.0723229	0.397712	0.373939	57493/58538	2
GO:0001845	phagolysosome assembly	1/88	16/18723	0.0726361	0.397712	0.373939	5322	1
GO:0006828	manganese ion transport	1/88	16/18723	0.0726361	0.397712	0.373939	7222	1
GO:0014061	regulation of norepinephrine secretion	1/88	16/18723	0.0726361	0.397712	0.373939	3745	1
GO:0034374	low-density lipoprotein particle remodeling	1/88	16/18723	0.0726361	0.397712	0.373939	5322	1
GO:0042574	retinal metabolic process	1/88	16/18723	0.0726361	0.397712	0.373939	24	1
GO:0072283	metanephric renal vesicle morphogenesis	1/88	16/18723	0.0726361	0.397712	0.373939	342184	1
GO:0007044	cell-substrate junction assembly	2/88	95/18723	0.0736594	0.398955	0.375107	11170/342184	2
GO:0050764	regulation of phagocytosis	2/88	95/18723	0.0736594	0.398955	0.375107	5322/7287	2
GO:0006836	neurotransmitter transport	3/88	208/18723	0.0747645	0.401836	0.377816	388662/1143/339302	3
GO:0010612	regulation of cardiac muscle adaptation	1/88	17/18723	0.0769985	0.401836	0.377816	7222	1
GO:0032048	cardiolipin metabolic process	1/88	17/18723	0.0769985	0.401836	0.377816	5322	1
GO:0048243	norepinephrine secretion	1/88	17/18723	0.0769985	0.401836	0.377816	3745	1
GO:0061298	retina vasculature development in camera-type eye	1/88	17/18723	0.0769985	0.401836	0.377816	6094	1
GO:0070593	dendrite self-avoidance	1/88	17/18723	0.0769985	0.401836	0.377816	133418	1
GO:1903242	regulation of cardiac muscle hypertrophy in response to stress	1/88	17/18723	0.0769985	0.401836	0.377816	7222	1
GO:0030838	positive regulation of actin filament polymerization	2/88	99/18723	0.0790843	0.404698	0.380507	25802/342184	2
GO:0060291	long-term synaptic potentiation	2/88	99/18723	0.0790843	0.404698	0.380507	11170/9187	2
GO:0006910	phagocytosis, recognition	2/88	100/18723	0.0804597	0.404698	0.380507	5322/7287	2
GO:0051588	regulation of neurotransmitter transport	2/88	100/18723	0.0804597	0.404698	0.380507	1143/339302	2
GO:0006936	muscle contraction	4/88	347/18723	0.0808549	0.404698	0.380507	9312/25802/143872/4635	4
GO:0009125	nucleoside monophosphate catabolic process	1/88	18/18723	0.0813406	0.404698	0.380507	4907	1
GO:0045956	positive regulation of calcium ion-dependent exocytosis	1/88	18/18723	0.0813406	0.404698	0.380507	3745	1
GO:0051895	negative regulation of focal adhesion assembly	1/88	18/18723	0.0813406	0.404698	0.380507	11170	1
GO:0150118	negative regulation of cell-substrate junction organization	1/88	18/18723	0.0813406	0.404698	0.380507	11170	1
GO:0150115	cell-substrate junction organization	2/88	101/18723	0.0818426	0.404698	0.380507	11170/342184	2
GO:0008154	actin polymerization or depolymerization	3/88	218/18723	0.0833675	0.404698	0.380507	11170/25802/342184	3
GO:0003085	negative regulation of systemic arterial blood pressure	1/88	19/18723	0.0856626	0.404698	0.380507	143872	1
GO:0010744	positive regulation of macrophage derived foam cell differentiation	1/88	19/18723	0.0856626	0.404698	0.380507	5322	1
GO:0046033	AMP metabolic process	1/88	19/18723	0.0856626	0.404698	0.380507	4907	1
GO:0050961	detection of temperature stimulus involved in sensory perception	1/88	19/18723	0.0856626	0.404698	0.380507	6010	1
GO:0060039	pericardium development	1/88	19/18723	0.0856626	0.404698	0.380507	57493	1
GO:0061760	antifungal innate immune response	1/88	19/18723	0.0856626	0.404698	0.380507	5322	1
GO:0070233	negative regulation of T cell apoptotic process	1/88	19/18723	0.0856626	0.404698	0.380507	81704	1
GO:0072077	renal vesicle morphogenesis	1/88	19/18723	0.0856626	0.404698	0.380507	342184	1
GO:1901659	glycosyl compound biosynthetic process	1/88	19/18723	0.0856626	0.404698	0.380507	4907	1
GO:0010810	regulation of cell-substrate adhesion	3/88	221/18723	0.0860285	0.404698	0.380507	133584/11170/342184	3
GO:0000041	transition metal ion transport	2/88	105/18723	0.0874469	0.407543	0.383182	7222/283375	2
GO:0120034	positive regulation of plasma membrane bounded cell projection assembly	2/88	105/18723	0.0874469	0.407543	0.383182	6101/1809	2
GO:0010801	negative regulation of peptidyl-threonine phosphorylation	1/88	20/18723	0.0899644	0.413506	0.388789	5470	1
GO:0072087	renal vesicle development	1/88	20/18723	0.0899644	0.413506	0.388789	342184	1
GO:2000678	negative regulation of transcription regulatory region DNA binding	1/88	20/18723	0.0899644	0.413506	0.388789	341405	1
GO:0007173	epidermal growth factor receptor signaling pathway	2/88	108/18723	0.091724	0.415871	0.391012	5148/5149	2
GO:0098659	inorganic cation import across plasma membrane	2/88	108/18723	0.091724	0.415871	0.391012	283375/9187	2
GO:0099587	inorganic ion import across plasma membrane	2/88	108/18723	0.091724	0.415871	0.391012	283375/9187	2
GO:0019370	leukotriene biosynthetic process	1/88	21/18723	0.0942463	0.419461	0.394388	5322	1
GO:0035330	regulation of hippo signaling	1/88	21/18723	0.0942463	0.419461	0.394388	23286	1
GO:0046128	purine ribonucleoside metabolic process	1/88	21/18723	0.0942463	0.419461	0.394388	4907	1
GO:0150146	cell junction disassembly	1/88	21/18723	0.0942463	0.419461	0.394388	713	1
GO:0006939	smooth muscle contraction	2/88	110/18723	0.094609	0.419461	0.394388	9312/143872	2
GO:0015718	monocarboxylic acid transport	2/88	111/18723	0.0960614	0.424024	0.398678	5322/133418	2
GO:0031061	negative regulation of histone methylation	1/88	22/18723	0.0985082	0.427295	0.401754	5079	1
GO:0032098	regulation of appetite	1/88	22/18723	0.0985082	0.427295	0.401754	85569	1
GO:1900120	regulation of receptor binding	1/88	22/18723	0.0985082	0.427295	0.401754	64388	1
GO:2000114	regulation of establishment of cell polarity	1/88	22/18723	0.0985082	0.427295	0.401754	81704	1
GO:0031623	receptor internalization	2/88	113/18723	0.0989853	0.427514	0.401959	6295/407	2
GO:0021987	cerebral cortex development	2/88	114/18723	0.100457	0.432007	0.406183	5079/285025	2
GO:0043162	ubiquitin-dependent protein catabolic process via the multivesicular body sorting pathway	1/88	23/18723	0.10275	0.434413	0.408445	390595	1
GO:0045724	positive regulation of cilium assembly	1/88	23/18723	0.10275	0.434413	0.408445	6101	1
GO:0045932	negative regulation of muscle contraction	1/88	23/18723	0.10275	0.434413	0.408445	143872	1
GO:0090103	cochlea morphogenesis	1/88	23/18723	0.10275	0.434413	0.408445	140469	1
GO:0016048	detection of temperature stimulus	1/88	24/18723	0.106973	0.445273	0.418657	6010	1
GO:0051570	regulation of histone H3-K9 methylation	1/88	24/18723	0.106973	0.445273	0.418657	5079	1
GO:0071577	zinc ion transmembrane transport	1/88	24/18723	0.106973	0.445273	0.418657	283375	1
GO:0006814	sodium ion transport	3/88	245/18723	0.10857	0.445273	0.418657	348980/388662/9187	3
GO:0038127	ERBB signaling pathway	2/88	121/18723	0.110924	0.445273	0.418657	5148/5149	2
GO:0007274	neuromuscular synaptic transmission	1/88	25/18723	0.111175	0.445273	0.418657	1143	1
GO:0010842	retina layer formation	1/88	25/18723	0.111175	0.445273	0.418657	6247	1
GO:0015874	norepinephrine transport	1/88	25/18723	0.111175	0.445273	0.418657	3745	1
GO:0032878	regulation of establishment or maintenance of cell polarity	1/88	25/18723	0.111175	0.445273	0.418657	81704	1
GO:0050951	sensory perception of temperature stimulus	1/88	25/18723	0.111175	0.445273	0.418657	6010	1
GO:0090382	phagosome maturation	1/88	25/18723	0.111175	0.445273	0.418657	5322	1
GO:0098703	calcium ion import across plasma membrane	1/88	25/18723	0.111175	0.445273	0.418657	9187	1
GO:0019730	antimicrobial humoral response	2/88	122/18723	0.112442	0.445273	0.418657	85569/10578	2
GO:0010811	positive regulation of cell-substrate adhesion	2/88	123/18723	0.113966	0.445273	0.418657	133584/342184	2
GO:0002026	regulation of the force of heart contraction	1/88	26/18723	0.115358	0.445273	0.418657	4635	1
GO:0007214	gamma-aminobutyric acid signaling pathway	1/88	26/18723	0.115358	0.445273	0.418657	200959	1
GO:0014829	vascular associated smooth muscle contraction	1/88	26/18723	0.115358	0.445273	0.418657	143872	1
GO:0032515	negative regulation of phosphoprotein phosphatase activity	1/88	26/18723	0.115358	0.445273	0.418657	57718	1
GO:0042278	purine nucleoside metabolic process	1/88	26/18723	0.115358	0.445273	0.418657	4907	1
GO:0060352	cell adhesion molecule production	1/88	26/18723	0.115358	0.445273	0.418657	2650	1
GO:0072273	metanephric nephron morphogenesis	1/88	26/18723	0.115358	0.445273	0.418657	342184	1
GO:1902656	calcium ion import into cytosol	1/88	26/18723	0.115358	0.445273	0.418657	9187	1
GO:0090257	regulation of muscle system process	3/88	252/18723	0.11554	0.445273	0.418657	9312/7222/143872	3
GO:0001835	blastocyst hatching	1/88	27/18723	0.119522	0.453641	0.426524	57718	1
GO:0032781	positive regulation of ATPase activity	1/88	27/18723	0.119522	0.453641	0.426524	4635	1
GO:0035188	hatching	1/88	27/18723	0.119522	0.453641	0.426524	57718	1
GO:0071684	organism emergence from protective structure	1/88	27/18723	0.119522	0.453641	0.426524	57718	1
GO:0001952	regulation of cell-matrix adhesion	2/88	128/18723	0.121663	0.460025	0.432527	11170/342184	2
GO:0001945	lymph vessel development	1/88	28/18723	0.123666	0.460646	0.433111	57493	1
GO:0006829	zinc ion transport	1/88	28/18723	0.123666	0.460646	0.433111	283375	1
GO:0007271	synaptic transmission, cholinergic	1/88	28/18723	0.123666	0.460646	0.433111	1143	1
GO:0051894	positive regulation of focal adhesion assembly	1/88	28/18723	0.123666	0.460646	0.433111	342184	1
GO:0046683	response to organophosphorus	2/88	131/18723	0.126342	0.463723	0.436004	348980/7222	2
GO:0003018	vascular process in circulatory system	3/88	263/18723	0.126824	0.463723	0.436004	92745/388662/143872	3
GO:0003209	cardiac atrium morphogenesis	1/88	29/18723	0.127791	0.463723	0.436004	57493	1
GO:0021591	ventricular system development	1/88	29/18723	0.127791	0.463723	0.436004	5079	1
GO:2000406	positive regulation of T cell migration	1/88	29/18723	0.127791	0.463723	0.436004	81704	1
GO:0003299	muscle hypertrophy in response to stress	1/88	30/18723	0.131897	0.463723	0.436004	7222	1
GO:0014887	cardiac muscle adaptation	1/88	30/18723	0.131897	0.463723	0.436004	7222	1
GO:0014898	cardiac muscle hypertrophy in response to stress	1/88	30/18723	0.131897	0.463723	0.436004	7222	1
GO:0030204	chondroitin sulfate metabolic process	1/88	30/18723	0.131897	0.463723	0.436004	133584	1
GO:0034368	protein-lipid complex remodeling	1/88	30/18723	0.131897	0.463723	0.436004	5322	1
GO:0034369	plasma lipoprotein particle remodeling	1/88	30/18723	0.131897	0.463723	0.436004	5322	1
GO:0051125	regulation of actin nucleation	1/88	30/18723	0.131897	0.463723	0.436004	342184	1
GO:0051491	positive regulation of filopodium assembly	1/88	30/18723	0.131897	0.463723	0.436004	1809	1
GO:0061384	heart trabecula morphogenesis	1/88	30/18723	0.131897	0.463723	0.436004	57493	1
GO:0070229	negative regulation of lymphocyte apoptotic process	1/88	30/18723	0.131897	0.463723	0.436004	81704	1
GO:0090314	positive regulation of protein targeting to membrane	1/88	30/18723	0.131897	0.463723	0.436004	3745	1
GO:0016311	dephosphorylation	4/88	417/18723	0.13319	0.46663	0.438737	5470/4907/57718/127495	4
GO:0034329	cell junction assembly	4/88	420/18723	0.135691	0.469064	0.441026	57493/11170/143162/342184	4
GO:0007266	Rho protein signal transduction	2/88	137/18723	0.135826	0.469064	0.441026	57493/143872	2
GO:0050482	arachidonic acid secretion	1/88	31/18723	0.135984	0.469064	0.441026	5322	1
GO:1903963	arachidonate transport	1/88	31/18723	0.135984	0.469064	0.441026	5322	1
GO:0032273	positive regulation of protein polymerization	2/88	138/18723	0.137422	0.469064	0.441026	25802/342184	2
GO:0003338	metanephros morphogenesis	1/88	32/18723	0.140052	0.469064	0.441026	342184	1
GO:0010743	regulation of macrophage derived foam cell differentiation	1/88	32/18723	0.140052	0.469064	0.441026	5322	1
GO:0021799	cerebral cortex radially oriented cell migration	1/88	32/18723	0.140052	0.469064	0.441026	285025	1
GO:0034367	protein-containing complex remodeling	1/88	32/18723	0.140052	0.469064	0.441026	5322	1
GO:0046475	glycerophospholipid catabolic process	1/88	32/18723	0.140052	0.469064	0.441026	5322	1
GO:0051642	centrosome localization	1/88	32/18723	0.140052	0.469064	0.441026	285025	1
GO:1901889	negative regulation of cell junction assembly	1/88	32/18723	0.140052	0.469064	0.441026	11170	1
GO:0003382	epithelial cell morphogenesis	1/88	33/18723	0.144101	0.469064	0.441026	57493	1
GO:0006891	intra-Golgi vesicle-mediated transport	1/88	33/18723	0.144101	0.469064	0.441026	347517	1
GO:0033198	response to ATP	1/88	33/18723	0.144101	0.469064	0.441026	7222	1
GO:0036336	dendritic cell migration	1/88	33/18723	0.144101	0.469064	0.441026	81704	1
GO:0050901	leukocyte tethering or rolling	1/88	33/18723	0.144101	0.469064	0.441026	2650	1
GO:0061842	microtubule organizing center localization	1/88	33/18723	0.144101	0.469064	0.441026	285025	1
GO:0120033	negative regulation of plasma membrane bounded cell projection assembly	1/88	33/18723	0.144101	0.469064	0.441026	4117	1
GO:0150117	positive regulation of cell-substrate junction organization	1/88	33/18723	0.144101	0.469064	0.441026	342184	1
GO:0006865	amino acid transport	2/88	143/18723	0.145464	0.469064	0.441026	92745/388662	2
GO:0030010	establishment of cell polarity	2/88	143/18723	0.145464	0.469064	0.441026	81704/23286	2
GO:0062013	positive regulation of small molecule metabolic process	2/88	143/18723	0.145464	0.469064	0.441026	2979/9626	2
GO:0006470	protein dephosphorylation	3/88	281/18723	0.146099	0.469064	0.441026	5470/57718/127495	3
GO:0035137	hindlimb morphogenesis	1/88	34/18723	0.14813	0.469064	0.441026	342184	1
GO:0035308	negative regulation of protein dephosphorylation	1/88	34/18723	0.14813	0.469064	0.441026	57718	1
GO:0035590	purinergic nucleotide receptor signaling pathway	1/88	34/18723	0.14813	0.469064	0.441026	2779	1
GO:0070232	regulation of T cell apoptotic process	1/88	34/18723	0.14813	0.469064	0.441026	81704	1
GO:0007269	neurotransmitter secretion	2/88	145/18723	0.148709	0.469064	0.441026	1143/339302	2
GO:0099643	signal release from synapse	2/88	145/18723	0.148709	0.469064	0.441026	1143/339302	2
GO:0015850	organic hydroxy compound transport	3/88	284/18723	0.149402	0.469064	0.441026	24/133418/3745	3
GO:0007043	cell-cell junction assembly	2/88	146/18723	0.150336	0.469064	0.441026	57493/143162	2
GO:0006691	leukotriene metabolic process	1/88	35/18723	0.152142	0.469064	0.441026	5322	1
GO:0009119	ribonucleoside metabolic process	1/88	35/18723	0.152142	0.469064	0.441026	4907	1
GO:0018149	peptide cross-linking	1/88	35/18723	0.152142	0.469064	0.441026	133584	1
GO:0045880	positive regulation of smoothened signaling pathway	1/88	35/18723	0.152142	0.469064	0.441026	80210	1
GO:0046471	phosphatidylglycerol metabolic process	1/88	35/18723	0.152142	0.469064	0.441026	5322	1
GO:0050654	chondroitin sulfate proteoglycan metabolic process	1/88	35/18723	0.152142	0.469064	0.441026	133584	1
GO:2000403	positive regulation of lymphocyte migration	1/88	35/18723	0.152142	0.469064	0.441026	81704	1
GO:0014074	response to purine-containing compound	2/88	148/18723	0.153603	0.471224	0.443056	348980/7222	2
GO:0007015	actin filament organization	4/88	442/18723	0.154612	0.471224	0.443056	11170/25802/342184/1809	4
GO:1905039	carboxylic acid transmembrane transport	2/88	149/18723	0.155241	0.471224	0.443056	92745/133418	2
GO:0001580	detection of chemical stimulus involved in sensory perception of bitter taste	1/88	36/18723	0.156134	0.471224	0.443056	2779	1
GO:0003230	cardiac atrium development	1/88	36/18723	0.156134	0.471224	0.443056	57493	1
GO:0010923	negative regulation of phosphatase activity	1/88	36/18723	0.156134	0.471224	0.443056	57718	1
GO:0090313	regulation of protein targeting to membrane	1/88	36/18723	0.156134	0.471224	0.443056	3745	1
GO:1903825	organic acid transmembrane transport	2/88	150/18723	0.156883	0.472063	0.443845	92745/133418	2
GO:0006904	vesicle docking involved in exocytosis	1/88	37/18723	0.160108	0.474844	0.44646	3745	1
GO:0043403	skeletal muscle tissue regeneration	1/88	37/18723	0.160108	0.474844	0.44646	346007	1
GO:0051567	histone H3-K9 methylation	1/88	37/18723	0.160108	0.474844	0.44646	5079	1
GO:0051954	positive regulation of amine transport	1/88	37/18723	0.160108	0.474844	0.44646	3745	1
GO:0030509	BMP signaling pathway	2/88	152/18723	0.160177	0.474844	0.44646	64388/283375	2
GO:0120254	olefinic compound metabolic process	2/88	153/18723	0.161829	0.47512	0.44672	24/145226	2
GO:0051258	protein polymerization	3/88	297/18723	0.163989	0.47512	0.44672	11170/25802/342184	3
GO:0006882	cellular zinc ion homeostasis	1/88	38/18723	0.164063	0.47512	0.44672	283375	1
GO:0010613	positive regulation of cardiac muscle hypertrophy	1/88	38/18723	0.164063	0.47512	0.44672	7222	1
GO:0010742	macrophage derived foam cell differentiation	1/88	38/18723	0.164063	0.47512	0.44672	5322	1
GO:0035136	forelimb morphogenesis	1/88	38/18723	0.164063	0.47512	0.44672	342184	1
GO:0046676	negative regulation of insulin secretion	1/88	38/18723	0.164063	0.47512	0.44672	3745	1
GO:0090077	foam cell differentiation	1/88	38/18723	0.164063	0.47512	0.44672	5322	1
GO:0007519	skeletal muscle tissue development	2/88	155/18723	0.165142	0.475494	0.447071	5079/341405	2
GO:0046434	organophosphate catabolic process	2/88	155/18723	0.165142	0.475494	0.447071	5322/4907	2
GO:0014742	positive regulation of muscle hypertrophy	1/88	39/18723	0.168	0.479556	0.450891	7222	1
GO:0017158	regulation of calcium ion-dependent exocytosis	1/88	39/18723	0.168	0.479556	0.450891	3745	1
GO:0046621	negative regulation of organ growth	1/88	39/18723	0.168	0.479556	0.450891	23286	1
GO:0051017	actin filament bundle assembly	2/88	157/18723	0.168467	0.479556	0.450891	11170/1809	2
GO:0051056	regulation of small GTPase mediated signal transduction	3/88	302/18723	0.169711	0.481503	0.452721	57493/81704/143872	3
GO:0035329	hippo signaling	1/88	40/18723	0.171919	0.481503	0.452721	23286	1
GO:0042073	intraciliary transport	1/88	40/18723	0.171919	0.481503	0.452721	4117	1
GO:0055069	zinc ion homeostasis	1/88	40/18723	0.171919	0.481503	0.452721	283375	1
GO:0072210	metanephric nephron development	1/88	40/18723	0.171919	0.481503	0.452721	342184	1
GO:0060402	calcium ion transport into cytosol	2/88	160/18723	0.173476	0.481503	0.452721	7222/9187	2
GO:0061572	actin filament bundle organization	2/88	161/18723	0.175152	0.481503	0.452721	11170/1809	2
GO:0001953	negative regulation of cell-matrix adhesion	1/88	41/18723	0.175819	0.481503	0.452721	11170	1
GO:0009167	purine ribonucleoside monophosphate metabolic process	1/88	41/18723	0.175819	0.481503	0.452721	4907	1
GO:0050913	sensory perception of bitter taste	1/88	41/18723	0.175819	0.481503	0.452721	2779	1
GO:0051693	actin filament capping	1/88	41/18723	0.175819	0.481503	0.452721	25802	1
GO:1902116	negative regulation of organelle assembly	1/88	41/18723	0.175819	0.481503	0.452721	4117	1
GO:0006909	phagocytosis	3/88	308/18723	0.176654	0.481503	0.452721	122618/5322/7287	3
GO:0000413	protein peptidyl-prolyl isomerization	1/88	42/18723	0.179702	0.481503	0.452721	23746	1
GO:0009154	purine ribonucleotide catabolic process	1/88	42/18723	0.179702	0.481503	0.452721	4907	1
GO:0021795	cerebral cortex cell migration	1/88	42/18723	0.179702	0.481503	0.452721	285025	1
GO:0032467	positive regulation of cytokinesis	1/88	42/18723	0.179702	0.481503	0.452721	5956	1
GO:0050912	detection of chemical stimulus involved in sensory perception of taste	1/88	42/18723	0.179702	0.481503	0.452721	2779	1
GO:0051602	response to electrical stimulus	1/88	42/18723	0.179702	0.481503	0.452721	2779	1
GO:2000404	regulation of T cell migration	1/88	42/18723	0.179702	0.481503	0.452721	81704	1
GO:0050806	positive regulation of synaptic transmission	2/88	164/18723	0.180193	0.481503	0.452721	11170/9187	2
GO:0071772	response to BMP	2/88	165/18723	0.181879	0.481503	0.452721	64388/283375	2
GO:0071773	cellular response to BMP stimulus	2/88	165/18723	0.181879	0.481503	0.452721	64388/283375	2
GO:0010171	body morphogenesis	1/88	43/18723	0.183566	0.481503	0.452721	64388	1
GO:0016266	O-glycan processing	1/88	43/18723	0.183566	0.481503	0.452721	2650	1
GO:0045776	negative regulation of blood pressure	1/88	43/18723	0.183566	0.481503	0.452721	143872	1
GO:0061383	trabecula morphogenesis	1/88	43/18723	0.183566	0.481503	0.452721	57493	1
GO:0090278	negative regulation of peptide hormone secretion	1/88	43/18723	0.183566	0.481503	0.452721	3745	1
GO:0043112	receptor metabolic process	2/88	166/18723	0.183567	0.481503	0.452721	6295/407	2
GO:0060538	skeletal muscle organ development	2/88	166/18723	0.183567	0.481503	0.452721	5079/341405	2
GO:0007156	homophilic cell adhesion via plasma membrane adhesion molecules	2/88	167/18723	0.185257	0.484668	0.455697	92211/133418	2
GO:0002792	negative regulation of peptide secretion	1/88	44/18723	0.187412	0.486472	0.457393	3745	1
GO:0009126	purine nucleoside monophosphate metabolic process	1/88	44/18723	0.187412	0.486472	0.457393	4907	1
GO:0006937	regulation of muscle contraction	2/88	169/18723	0.188645	0.486472	0.457393	9312/143872	2
GO:0021543	pallium development	2/88	169/18723	0.188645	0.486472	0.457393	5079/285025	2
GO:0043410	positive regulation of MAPK cascade	4/88	480/18723	0.189449	0.486472	0.457393	5322/5148/23286/5149	4
GO:0030835	negative regulation of actin filament depolymerization	1/88	45/18723	0.19124	0.486472	0.457393	25802	1
GO:0032309	icosanoid secretion	1/88	45/18723	0.19124	0.486472	0.457393	5322	1
GO:0035305	negative regulation of dephosphorylation	1/88	45/18723	0.19124	0.486472	0.457393	57718	1
GO:0051180	vitamin transport	1/88	45/18723	0.19124	0.486472	0.457393	83546	1
GO:0030833	regulation of actin filament polymerization	2/88	172/18723	0.193742	0.486472	0.457393	25802/342184	2
GO:0006195	purine nucleotide catabolic process	1/88	46/18723	0.195051	0.486472	0.457393	4907	1
GO:0031057	negative regulation of histone modification	1/88	46/18723	0.195051	0.486472	0.457393	5079	1
GO:0043462	regulation of ATPase activity	1/88	46/18723	0.195051	0.486472	0.457393	4635	1
GO:0048701	embryonic cranial skeleton morphogenesis	1/88	46/18723	0.195051	0.486472	0.457393	5079	1
GO:0055010	ventricular cardiac muscle tissue morphogenesis	1/88	46/18723	0.195051	0.486472	0.457393	57493	1
GO:0071827	plasma lipoprotein particle organization	1/88	46/18723	0.195051	0.486472	0.457393	5322	1
GO:1900271	regulation of long-term synaptic potentiation	1/88	46/18723	0.195051	0.486472	0.457393	11170	1
GO:2000107	negative regulation of leukocyte apoptotic process	1/88	46/18723	0.195051	0.486472	0.457393	81704	1
GO:0072503	cellular divalent inorganic cation homeostasis	4/88	486/18723	0.195171	0.486472	0.457393	7222/1258/283375/9187	4
GO:0009261	ribonucleotide catabolic process	1/88	47/18723	0.198843	0.490268	0.460962	4907	1
GO:0010799	regulation of peptidyl-threonine phosphorylation	1/88	47/18723	0.198843	0.490268	0.460962	5470	1
GO:0045332	phospholipid translocation	1/88	47/18723	0.198843	0.490268	0.460962	24	1
GO:0051489	regulation of filopodium assembly	1/88	47/18723	0.198843	0.490268	0.460962	1809	1
GO:0007517	muscle organ development	3/88	327/18723	0.199141	0.490268	0.460962	57493/5079/341405	3
GO:0034765	regulation of ion transmembrane transport	4/88	491/18723	0.199981	0.491131	0.461773	348980/9312/169522/3745	4
GO:0098739	import across plasma membrane	2/88	177/18723	0.202278	0.495179	0.46558	283375/9187	2
GO:0061647	histone H3-K9 modification	1/88	48/18723	0.202618	0.495179	0.46558	5079	1
GO:0035265	organ growth	2/88	178/18723	0.203991	0.49732	0.467593	57493/23286	2
GO:0009395	phospholipid catabolic process	1/88	49/18723	0.206376	0.501914	0.471912	5322	1
GO:0042572	retinol metabolic process	1/88	50/18723	0.210116	0.504882	0.474703	145226	1
GO:0070231	T cell apoptotic process	1/88	50/18723	0.210116	0.504882	0.474703	81704	1
GO:0071825	protein-lipid complex subunit organization	1/88	50/18723	0.210116	0.504882	0.474703	5322	1
GO:0090102	cochlea development	1/88	50/18723	0.210116	0.504882	0.474703	140469	1
GO:2000677	regulation of transcription regulatory region DNA binding	1/88	50/18723	0.210116	0.504882	0.474703	341405	1
GO:0060401	cytosolic calcium ion transport	2/88	182/18723	0.210857	0.505177	0.47498	7222/9187	2
GO:0060271	cilium assembly	3/88	337/18723	0.211247	0.505177	0.47498	80210/4117/6101	3
GO:1903307	positive regulation of regulated secretory pathway	1/88	51/18723	0.213838	0.509774	0.479302	3745	1
GO:0006890	retrograde vesicle-mediated transport, Golgi to endoplasmic reticulum	1/88	52/18723	0.217543	0.509774	0.479302	347517	1
GO:0021545	cranial nerve development	1/88	52/18723	0.217543	0.509774	0.479302	1258	1
GO:0030514	negative regulation of BMP signaling pathway	1/88	52/18723	0.217543	0.509774	0.479302	64388	1
GO:0034204	lipid translocation	1/88	52/18723	0.217543	0.509774	0.479302	24	1
GO:0043392	negative regulation of DNA binding	1/88	52/18723	0.217543	0.509774	0.479302	341405	1
GO:0072523	purine-containing compound catabolic process	1/88	52/18723	0.217543	0.509774	0.479302	4907	1
GO:0031345	negative regulation of cell projection organization	2/88	186/18723	0.217748	0.509774	0.479302	4117/1809	2
GO:1902115	regulation of organelle assembly	2/88	186/18723	0.217748	0.509774	0.479302	4117/6101	2
GO:0008064	regulation of actin polymerization or depolymerization	2/88	188/18723	0.221201	0.512163	0.481548	25802/342184	2
GO:0071320	cellular response to cAMP	1/88	53/18723	0.221231	0.512163	0.481548	348980	1
GO:0071715	icosanoid transport	1/88	53/18723	0.221231	0.512163	0.481548	5322	1
GO:0030832	regulation of actin filament length	2/88	189/18723	0.222929	0.512163	0.481548	25802/342184	2
GO:0046578	regulation of Ras protein signal transduction	2/88	189/18723	0.222929	0.512163	0.481548	57493/143872	2
GO:0006968	cellular defense response	1/88	54/18723	0.224902	0.512163	0.481548	10578	1
GO:0007215	glutamate receptor signaling pathway	1/88	54/18723	0.224902	0.512163	0.481548	3745	1
GO:0010524	positive regulation of calcium ion transport into cytosol	1/88	54/18723	0.224902	0.512163	0.481548	7222	1
GO:0010659	cardiac muscle cell apoptotic process	1/88	54/18723	0.224902	0.512163	0.481548	2792	1
GO:0014888	striated muscle adaptation	1/88	54/18723	0.224902	0.512163	0.481548	7222	1
GO:0030834	regulation of actin filament depolymerization	1/88	54/18723	0.224902	0.512163	0.481548	25802	1
GO:0070228	regulation of lymphocyte apoptotic process	1/88	54/18723	0.224902	0.512163	0.481548	81704	1
GO:0006164	purine nucleotide biosynthetic process	2/88	191/18723	0.226389	0.514381	0.483634	2979/9626	2
GO:0003229	ventricular cardiac muscle tissue development	1/88	55/18723	0.228555	0.516958	0.486057	57493	1
GO:0098900	regulation of action potential	1/88	55/18723	0.228555	0.516958	0.486057	3745	1
GO:0051480	regulation of cytosolic calcium ion concentration	3/88	353/18723	0.230943	0.517014	0.486109	7222/1258/9187	3
GO:0010518	positive regulation of phospholipase activity	1/88	56/18723	0.232192	0.517014	0.486109	5322	1
GO:0010658	striated muscle cell apoptotic process	1/88	56/18723	0.232192	0.517014	0.486109	2792	1
GO:0022029	telencephalon cell migration	1/88	56/18723	0.232192	0.517014	0.486109	285025	1
GO:0046456	icosanoid biosynthetic process	1/88	56/18723	0.232192	0.517014	0.486109	5322	1
GO:0050433	regulation of catecholamine secretion	1/88	56/18723	0.232192	0.517014	0.486109	3745	1
GO:0071385	cellular response to glucocorticoid stimulus	1/88	56/18723	0.232192	0.517014	0.486109	11170	1
GO:0051289	protein homotetramerization	1/88	57/18723	0.235811	0.521507	0.490333	348980	1
GO:0061756	leukocyte adhesion to vascular endothelial cell	1/88	57/18723	0.235811	0.521507	0.490333	2650	1
GO:0032956	regulation of actin cytoskeleton organization	3/88	358/18723	0.23717	0.521507	0.490333	11170/25802/342184	3
GO:0001954	positive regulation of cell-matrix adhesion	1/88	58/18723	0.239414	0.521507	0.490333	342184	1
GO:0009161	ribonucleoside monophosphate metabolic process	1/88	58/18723	0.239414	0.521507	0.490333	4907	1
GO:0018208	peptidyl-proline modification	1/88	58/18723	0.239414	0.521507	0.490333	23746	1
GO:0043506	regulation of JUN kinase activity	1/88	58/18723	0.239414	0.521507	0.490333	5470	1
GO:0043666	regulation of phosphoprotein phosphatase activity	1/88	58/18723	0.239414	0.521507	0.490333	57718	1
GO:0050432	catecholamine secretion	1/88	58/18723	0.239414	0.521507	0.490333	3745	1
GO:0097035	regulation of membrane lipid distribution	1/88	58/18723	0.239414	0.521507	0.490333	24	1
GO:0045216	cell-cell junction organization	2/88	200/18723	0.242005	0.524545	0.49319	57493/143162	2
GO:0021885	forebrain cell migration	1/88	59/18723	0.243	0.524545	0.49319	285025	1
GO:0030042	actin filament depolymerization	1/88	59/18723	0.243	0.524545	0.49319	25802	1
GO:0048278	vesicle docking	1/88	59/18723	0.243	0.524545	0.49319	3745	1
GO:0031589	cell-substrate adhesion	3/88	363/18723	0.243427	0.524545	0.49319	133584/11170/342184	3
GO:0006081	cellular aldehyde metabolic process	1/88	60/18723	0.246569	0.529042	0.497418	24	1
GO:0055008	cardiac muscle tissue morphogenesis	1/88	60/18723	0.246569	0.529042	0.497418	57493	1
GO:1901888	regulation of cell junction assembly	2/88	204/18723	0.248963	0.532107	0.5003	11170/342184	2
GO:0044782	cilium organization	3/88	368/18723	0.249711	0.532107	0.5003	80210/4117/6101	3
GO:0071384	cellular response to corticosteroid stimulus	1/88	61/18723	0.250122	0.532107	0.5003	11170	1
GO:2000401	regulation of lymphocyte migration	1/88	61/18723	0.250122	0.532107	0.5003	81704	1
GO:0007159	leukocyte cell-cell adhesion	3/88	371/18723	0.253494	0.533961	0.502043	81704/4907/2650	3
GO:0007588	excretion	1/88	62/18723	0.253658	0.533961	0.502043	1143	1
GO:0009116	nucleoside metabolic process	1/88	62/18723	0.253658	0.533961	0.502043	4907	1
GO:0046847	filopodium assembly	1/88	62/18723	0.253658	0.533961	0.502043	1809	1
GO:0060675	ureteric bud morphogenesis	1/88	62/18723	0.253658	0.533961	0.502043	342184	1
GO:0030239	myofibril assembly	1/88	63/18723	0.257177	0.539012	0.506792	25802	1
GO:0072171	mesonephric tubule morphogenesis	1/88	63/18723	0.257177	0.539012	0.506792	342184	1
GO:1902905	positive regulation of supramolecular fiber organization	2/88	209/18723	0.257671	0.539012	0.506792	25802/342184	2
GO:0001885	endothelial cell development	1/88	64/18723	0.260681	0.540791	0.508465	57493	1
GO:0017156	calcium-ion regulated exocytosis	1/88	64/18723	0.260681	0.540791	0.508465	3745	1
GO:0046888	negative regulation of hormone secretion	1/88	64/18723	0.260681	0.540791	0.508465	3745	1
GO:0055002	striated muscle cell development	1/88	64/18723	0.260681	0.540791	0.508465	25802	1
GO:0015909	long-chain fatty acid transport	1/88	65/18723	0.264167	0.541167	0.508819	5322	1
GO:0030837	negative regulation of actin filament polymerization	1/88	65/18723	0.264167	0.541167	0.508819	25802	1
GO:0035418	protein localization to synapse	1/88	65/18723	0.264167	0.541167	0.508819	58538	1
GO:0046503	glycerolipid catabolic process	1/88	65/18723	0.264167	0.541167	0.508819	5322	1
GO:0071677	positive regulation of mononuclear cell migration	1/88	65/18723	0.264167	0.541167	0.508819	81704	1
GO:1902475	L-alpha-amino acid transmembrane transport	1/88	65/18723	0.264167	0.541167	0.508819	92745	1
GO:0001505	regulation of neurotransmitter levels	2/88	213/18723	0.264642	0.541167	0.508819	1143/339302	2
GO:0019229	regulation of vasoconstriction	1/88	66/18723	0.267638	0.542757	0.510314	143872	1
GO:0050909	sensory perception of taste	1/88	66/18723	0.267638	0.542757	0.510314	2779	1
GO:0072678	T cell migration	1/88	66/18723	0.267638	0.542757	0.510314	81704	1
GO:1902476	chloride transmembrane transport	1/88	66/18723	0.267638	0.542757	0.510314	200959	1
GO:0031669	cellular response to nutrient levels	2/88	215/18723	0.268129	0.542757	0.510314	11170/3745	2
GO:0014706	striated muscle tissue development	3/88	384/18723	0.269982	0.545407	0.512805	57493/5079/341405	3
GO:0010517	regulation of phospholipase activity	1/88	67/18723	0.271092	0.545451	0.512846	5322	1
GO:1902117	positive regulation of organelle assembly	1/88	67/18723	0.271092	0.545451	0.512846	6101	1
GO:0007163	establishment or maintenance of cell polarity	2/88	218/18723	0.273358	0.546878	0.514188	81704/23286	2
GO:0009988	cell-cell recognition	1/88	68/18723	0.274531	0.546878	0.514188	81704	1
GO:0010812	negative regulation of cell-substrate adhesion	1/88	68/18723	0.274531	0.546878	0.514188	11170	1
GO:0031640	killing of cells of other organism	1/88	68/18723	0.274531	0.546878	0.514188	10578	1
GO:1904888	cranial skeletal system development	1/88	68/18723	0.274531	0.546878	0.514188	5079	1
GO:0048705	skeletal system morphogenesis	2/88	220/18723	0.276844	0.548245	0.515474	5079/342184	2
GO:0010611	regulation of cardiac muscle hypertrophy	1/88	69/18723	0.277953	0.548245	0.515474	7222	1
GO:0015807	L-amino acid transport	1/88	69/18723	0.277953	0.548245	0.515474	92745	1
GO:0031060	regulation of histone methylation	1/88	69/18723	0.277953	0.548245	0.515474	5079	1
GO:0060193	positive regulation of lipase activity	1/88	69/18723	0.277953	0.548245	0.515474	5322	1
GO:0045123	cellular extravasation	1/88	70/18723	0.281359	0.550597	0.517685	2650	1
GO:0060415	muscle tissue morphogenesis	1/88	70/18723	0.281359	0.550597	0.517685	57493	1
GO:0070830	bicellular tight junction assembly	1/88	70/18723	0.281359	0.550597	0.517685	143162	1
GO:0003208	cardiac ventricle morphogenesis	1/88	71/18723	0.284749	0.550597	0.517685	57493	1
GO:0003281	ventricular septum development	1/88	71/18723	0.284749	0.550597	0.517685	57493	1
GO:0072078	nephron tubule morphogenesis	1/88	71/18723	0.284749	0.550597	0.517685	342184	1
GO:0006163	purine nucleotide metabolic process	3/88	396/18723	0.285312	0.550597	0.517685	2979/4907/9626	3
GO:0032970	regulation of actin filament-based process	3/88	397/18723	0.286593	0.550597	0.517685	11170/25802/342184	3
GO:0051495	positive regulation of cytoskeleton organization	2/88	226/18723	0.287295	0.550597	0.517685	25802/342184	2
GO:0002534	cytokine production involved in inflammatory response	1/88	72/18723	0.288124	0.550597	0.517685	122618	1
GO:0014743	regulation of muscle hypertrophy	1/88	72/18723	0.288124	0.550597	0.517685	7222	1
GO:0042246	tissue regeneration	1/88	72/18723	0.288124	0.550597	0.517685	346007	1
GO:0050709	negative regulation of protein secretion	1/88	72/18723	0.288124	0.550597	0.517685	3745	1
GO:0070227	lymphocyte apoptotic process	1/88	72/18723	0.288124	0.550597	0.517685	81704	1
GO:1900015	regulation of cytokine production involved in inflammatory response	1/88	72/18723	0.288124	0.550597	0.517685	122618	1
GO:1901880	negative regulation of protein depolymerization	1/88	72/18723	0.288124	0.550597	0.517685	25802	1
GO:0046777	protein autophosphorylation	2/88	227/18723	0.289036	0.550597	0.517685	4117/131890	2
GO:0098657	import into cell	2/88	227/18723	0.289036	0.550597	0.517685	283375/9187	2
GO:0009166	nucleotide catabolic process	1/88	73/18723	0.291483	0.552109	0.519107	4907	1
GO:0051937	catecholamine transport	1/88	73/18723	0.291483	0.552109	0.519107	3745	1
GO:0072088	nephron epithelium morphogenesis	1/88	73/18723	0.291483	0.552109	0.519107	342184	1
GO:0045055	regulated exocytosis	2/88	230/18723	0.294256	0.552179	0.519172	339302/3745	2
GO:0060537	muscle tissue development	3/88	403/18723	0.294292	0.552179	0.519172	57493/5079/341405	3
GO:0007040	lysosome organization	1/88	74/18723	0.294826	0.552179	0.519172	5322	1
GO:0046470	phosphatidylcholine metabolic process	1/88	74/18723	0.294826	0.552179	0.519172	5322	1
GO:0080171	lytic vacuole organization	1/88	74/18723	0.294826	0.552179	0.519172	5322	1
GO:0120192	tight junction assembly	1/88	74/18723	0.294826	0.552179	0.519172	143162	1
GO:0061333	renal tubule morphogenesis	1/88	75/18723	0.298153	0.557369	0.524052	342184	1
GO:0007160	cell-matrix adhesion	2/88	233/18723	0.299471	0.55775	0.52441	11170/342184	2
GO:0032271	regulation of protein polymerization	2/88	233/18723	0.299471	0.55775	0.52441	25802/342184	2
GO:0009123	nucleoside monophosphate metabolic process	1/88	76/18723	0.301465	0.558352	0.524976	4907	1
GO:0072028	nephron morphogenesis	1/88	76/18723	0.301465	0.558352	0.524976	342184	1
GO:0140029	exocytic process	1/88	76/18723	0.301465	0.558352	0.524976	3745	1
GO:0021675	nerve development	1/88	77/18723	0.304762	0.561345	0.52779	1258	1
GO:0048644	muscle organ morphogenesis	1/88	77/18723	0.304762	0.561345	0.52779	57493	1
GO:0140056	organelle localization by membrane tethering	1/88	77/18723	0.304762	0.561345	0.52779	3745	1
GO:0031334	positive regulation of protein-containing complex assembly	2/88	237/18723	0.306415	0.563247	0.529579	25802/342184	2
GO:0007193	adenylate cyclase-inhibiting G protein-coupled receptor signaling pathway	1/88	78/18723	0.308043	0.563247	0.529579	2779	1
GO:0043297	apical junction assembly	1/88	78/18723	0.308043	0.563247	0.529579	143162	1
GO:0090559	regulation of membrane permeability	1/88	78/18723	0.308043	0.563247	0.529579	57493	1
GO:0072521	purine-containing compound metabolic process	3/88	416/18723	0.311019	0.567148	0.533247	2979/4907/9626	3
GO:0006029	proteoglycan metabolic process	1/88	79/18723	0.311309	0.567148	0.533247	133584	1
GO:0001570	vasculogenesis	1/88	80/18723	0.31456	0.568933	0.534925	57493	1
GO:0009791	post-embryonic development	1/88	80/18723	0.31456	0.568933	0.534925	57493	1
GO:0032272	negative regulation of protein polymerization	1/88	80/18723	0.31456	0.568933	0.534925	25802	1
GO:0120193	tight junction organization	1/88	80/18723	0.31456	0.568933	0.534925	143162	1
GO:0008589	regulation of smoothened signaling pathway	1/88	81/18723	0.317795	0.571689	0.537516	80210	1
GO:1903533	regulation of protein targeting	1/88	81/18723	0.317795	0.571689	0.537516	3745	1
GO:2000106	regulation of leukocyte apoptotic process	1/88	81/18723	0.317795	0.571689	0.537516	81704	1
GO:0006898	receptor-mediated endocytosis	2/88	244/18723	0.318537	0.571997	0.537805	6295/407	2
GO:0035082	axoneme assembly	1/88	82/18723	0.321015	0.574388	0.540054	6101	1
GO:0043242	negative regulation of protein-containing complex disassembly	1/88	82/18723	0.321015	0.574388	0.540054	25802	1
GO:0031668	cellular response to extracellular stimulus	2/88	246/18723	0.321992	0.575109	0.540732	11170/3745	2
GO:0048678	response to axon injury	1/88	83/18723	0.324221	0.576009	0.541578	1809	1
GO:0051899	membrane depolarization	1/88	83/18723	0.324221	0.576009	0.541578	1258	1
GO:1901292	nucleoside phosphate catabolic process	1/88	83/18723	0.324221	0.576009	0.541578	4907	1
GO:0021537	telencephalon development	2/88	248/18723	0.325443	0.576566	0.542102	5079/285025	2
GO:0010921	regulation of phosphatase activity	1/88	84/18723	0.327411	0.576566	0.542102	57718	1
GO:0015844	monoamine transport	1/88	84/18723	0.327411	0.576566	0.542102	3745	1
GO:0042310	vasoconstriction	1/88	84/18723	0.327411	0.576566	0.542102	143872	1
GO:2000134	negative regulation of G1/S transition of mitotic cell cycle	1/88	84/18723	0.327411	0.576566	0.542102	11170	1
GO:0001656	metanephros development	1/88	85/18723	0.330587	0.580119	0.545442	342184	1
GO:0097006	regulation of plasma lipoprotein particle levels	1/88	85/18723	0.330587	0.580119	0.545442	5322	1
GO:0006493	protein O-linked glycosylation	1/88	86/18723	0.333747	0.580581	0.545877	2650	1
GO:0015908	fatty acid transport	1/88	86/18723	0.333747	0.580581	0.545877	5322	1
GO:0022406	membrane docking	1/88	86/18723	0.333747	0.580581	0.545877	3745	1
GO:0045921	positive regulation of exocytosis	1/88	86/18723	0.333747	0.580581	0.545877	3745	1
GO:1903510	mucopolysaccharide metabolic process	1/88	86/18723	0.333747	0.580581	0.545877	133584	1
GO:0009165	nucleotide biosynthetic process	2/88	254/18723	0.33577	0.582401	0.547588	2979/9626	2
GO:0051262	protein tetramerization	1/88	87/18723	0.336893	0.582401	0.547588	348980	1
GO:1901879	regulation of protein depolymerization	1/88	87/18723	0.336893	0.582401	0.547588	25802	1
GO:0043547	positive regulation of GTPase activity	2/88	255/18723	0.337487	0.582401	0.547588	81704/143872	2
GO:0045785	positive regulation of cell adhesion	3/88	437/18723	0.338102	0.582401	0.547588	133584/81704/342184	3
GO:1901293	nucleoside phosphate biosynthetic process	2/88	256/18723	0.339203	0.582401	0.547588	2979/9626	2
GO:1903522	regulation of blood circulation	2/88	256/18723	0.339203	0.582401	0.547588	143872/4635	2
GO:0050829	defense response to Gram-negative bacterium	1/88	88/18723	0.340024	0.582401	0.547588	85569	1
GO:1901657	glycosyl compound metabolic process	1/88	88/18723	0.340024	0.582401	0.547588	4907	1
GO:0010657	muscle cell apoptotic process	1/88	89/18723	0.343141	0.584942	0.549977	2792	1
GO:0051781	positive regulation of cell division	1/88	89/18723	0.343141	0.584942	0.549977	5956	1
GO:0045936	negative regulation of phosphate metabolic process	3/88	441/18723	0.34326	0.584942	0.549977	5470/57493/57718	3
GO:0010563	negative regulation of phosphorus metabolic process	3/88	442/18723	0.344549	0.585333	0.550345	5470/57493/57718	3
GO:0034644	cellular response to UV	1/88	90/18723	0.346243	0.585333	0.550345	611	1
GO:0035304	regulation of protein dephosphorylation	1/88	90/18723	0.346243	0.585333	0.550345	57718	1
GO:0046031	ADP metabolic process	1/88	90/18723	0.346243	0.585333	0.550345	4907	1
GO:0001657	ureteric bud development	1/88	91/18723	0.349331	0.585333	0.550345	342184	1
GO:0042147	retrograde transport, endosome to Golgi	1/88	91/18723	0.349331	0.585333	0.550345	347517	1
GO:0051952	regulation of amine transport	1/88	91/18723	0.349331	0.585333	0.550345	3745	1
GO:0060191	regulation of lipase activity	1/88	91/18723	0.349331	0.585333	0.550345	5322	1
GO:0072080	nephron tubule development	1/88	91/18723	0.349331	0.585333	0.550345	342184	1
GO:0098661	inorganic anion transmembrane transport	1/88	91/18723	0.349331	0.585333	0.550345	200959	1
GO:0006874	cellular calcium ion homeostasis	3/88	448/18723	0.35228	0.585406	0.550413	7222/1258/9187	3
GO:0032465	regulation of cytokinesis	1/88	92/18723	0.352404	0.585406	0.550413	5956	1
GO:0070509	calcium ion import	1/88	92/18723	0.352404	0.585406	0.550413	9187	1
GO:0072163	mesonephric epithelium development	1/88	92/18723	0.352404	0.585406	0.550413	342184	1
GO:0072164	mesonephric tubule development	1/88	92/18723	0.352404	0.585406	0.550413	342184	1
GO:0032868	response to insulin	2/88	264/18723	0.352879	0.585406	0.550413	85569/2650	2
GO:0007589	body fluid secretion	1/88	93/18723	0.355463	0.586777	0.551702	2979	1
GO:0051591	response to cAMP	1/88	93/18723	0.355463	0.586777	0.551702	348980	1
GO:1902807	negative regulation of cell cycle G1/S phase transition	1/88	93/18723	0.355463	0.586777	0.551702	11170	1
GO:0048704	embryonic skeletal system morphogenesis	1/88	94/18723	0.358507	0.589859	0.5546	5079	1
GO:0061326	renal tubule development	1/88	94/18723	0.358507	0.589859	0.5546	342184	1
GO:0002532	production of molecular mediator involved in inflammatory response	1/88	95/18723	0.361537	0.592991	0.557545	122618	1
GO:0001823	mesonephros development	1/88	96/18723	0.364554	0.592991	0.557545	342184	1
GO:0003073	regulation of systemic arterial blood pressure	1/88	96/18723	0.364554	0.592991	0.557545	143872	1
GO:0015914	phospholipid transport	1/88	96/18723	0.364554	0.592991	0.557545	24	1
GO:0030510	regulation of BMP signaling pathway	1/88	96/18723	0.364554	0.592991	0.557545	64388	1
GO:0042472	inner ear morphogenesis	1/88	96/18723	0.364554	0.592991	0.557545	140469	1
GO:0055017	cardiac muscle tissue growth	1/88	96/18723	0.364554	0.592991	0.557545	57493	1
GO:1990868	response to chemokine	1/88	97/18723	0.367556	0.59498	0.559415	81704	1
GO:1990869	cellular response to chemokine	1/88	97/18723	0.367556	0.59498	0.559415	81704	1
GO:0055074	calcium ion homeostasis	3/88	460/18723	0.367713	0.59498	0.559415	7222/1258/9187	3
GO:0098742	cell-cell adhesion via plasma-membrane adhesion molecules	2/88	273/18723	0.368151	0.59498	0.559415	92211/133418	2
GO:0003333	amino acid transmembrane transport	1/88	98/18723	0.370544	0.596921	0.56124	92745	1
GO:0043502	regulation of muscle adaptation	1/88	98/18723	0.370544	0.596921	0.56124	7222	1
GO:0023061	signal release	3/88	463/18723	0.371564	0.597603	0.561881	1143/339302/3745	3
GO:0003300	cardiac muscle hypertrophy	1/88	99/18723	0.373518	0.598824	0.563029	7222	1
GO:0015837	amine transport	1/88	99/18723	0.373518	0.598824	0.563029	3745	1
GO:0060079	excitatory postsynaptic potential	1/88	100/18723	0.376478	0.601803	0.56583	1143	1
GO:0110053	regulation of actin filament organization	2/88	278/18723	0.376577	0.601803	0.56583	25802/342184	2
GO:0010522	regulation of calcium ion transport into cytosol	1/88	102/18723	0.382357	0.608129	0.571778	7222	1
GO:0014897	striated muscle hypertrophy	1/88	102/18723	0.382357	0.608129	0.571778	7222	1
GO:0034308	primary alcohol metabolic process	1/88	102/18723	0.382357	0.608129	0.571778	145226	1
GO:0003279	cardiac septum development	1/88	103/18723	0.385276	0.60888	0.572484	57493	1
GO:0009135	purine nucleoside diphosphate metabolic process	1/88	103/18723	0.385276	0.60888	0.572484	4907	1
GO:0009179	purine ribonucleoside diphosphate metabolic process	1/88	103/18723	0.385276	0.60888	0.572484	4907	1
GO:0031667	response to nutrient levels	3/88	474/18723	0.385646	0.60888	0.572484	11170/85569/3745	3
GO:0072659	protein localization to plasma membrane	2/88	284/18723	0.386629	0.60888	0.572484	9312/3745	2
GO:0014896	muscle hypertrophy	1/88	104/18723	0.388181	0.60888	0.572484	7222	1
GO:0060419	heart growth	1/88	104/18723	0.388181	0.60888	0.572484	57493	1
GO:1901890	positive regulation of cell junction assembly	1/88	104/18723	0.388181	0.60888	0.572484	342184	1
GO:0048562	embryonic organ morphogenesis	2/88	285/18723	0.388298	0.60888	0.572484	140469/5079	2
GO:0016079	synaptic vesicle exocytosis	1/88	105/18723	0.391073	0.609165	0.572752	339302	1
GO:0001824	blastocyst development	1/88	106/18723	0.393951	0.609165	0.572752	57718	1
GO:0006906	vesicle fusion	1/88	106/18723	0.393951	0.609165	0.572752	5322	1
GO:0007218	neuropeptide signaling pathway	1/88	106/18723	0.393951	0.609165	0.572752	85569	1
GO:0009185	ribonucleoside diphosphate metabolic process	1/88	106/18723	0.393951	0.609165	0.572752	4907	1
GO:0046620	regulation of organ growth	1/88	106/18723	0.393951	0.609165	0.572752	23286	1
GO:0071887	leukocyte apoptotic process	1/88	106/18723	0.393951	0.609165	0.572752	81704	1
GO:0099565	chemical synaptic transmission, postsynaptic	1/88	106/18723	0.393951	0.609165	0.572752	1143	1
GO:1905477	positive regulation of protein localization to membrane	1/88	106/18723	0.393951	0.609165	0.572752	3745	1
GO:0010927	cellular component assembly involved in morphogenesis	1/88	107/18723	0.396816	0.612649	0.576028	25802	1
GO:0006958	complement activation, classical pathway	1/88	108/18723	0.399667	0.616102	0.579274	713	1
GO:0001822	kidney development	2/88	293/18723	0.401576	0.617626	0.580707	342184/2650	2
GO:0006821	chloride transport	1/88	109/18723	0.402505	0.617626	0.580707	200959	1
GO:0072009	nephron epithelium development	1/88	109/18723	0.402505	0.617626	0.580707	342184	1
GO:0009117	nucleotide metabolic process	3/88	489/18723	0.404736	0.619116	0.582108	2979/4907/9626	3
GO:0003014	renal system process	1/88	110/18723	0.40533	0.619116	0.582108	1143	1
GO:0090174	organelle membrane fusion	1/88	110/18723	0.40533	0.619116	0.582108	5322	1
GO:0090288	negative regulation of cellular response to growth factor stimulus	1/88	111/18723	0.408141	0.622462	0.585254	64388	1
GO:0048640	negative regulation of developmental growth	1/88	112/18723	0.41094	0.625777	0.588371	23286	1
GO:0001578	microtubule bundle formation	1/88	113/18723	0.413725	0.627945	0.590409	6101	1
GO:0042886	amide transport	2/88	301/18723	0.414721	0.627945	0.590409	92745/3745	2
GO:0006753	nucleoside phosphate metabolic process	3/88	497/18723	0.414853	0.627945	0.590409	2979/4907/9626	3
GO:0072001	renal system development	2/88	302/18723	0.416355	0.627945	0.590409	342184/2650	2
GO:0002244	hematopoietic progenitor cell differentiation	1/88	114/18723	0.416497	0.627945	0.590409	122618	1
GO:0051261	protein depolymerization	1/88	114/18723	0.416497	0.627945	0.590409	25802	1
GO:0034968	histone lysine methylation	1/88	115/18723	0.419256	0.627945	0.590409	5079	1
GO:0042471	ear morphogenesis	1/88	115/18723	0.419256	0.627945	0.590409	140469	1
GO:0046916	cellular transition metal ion homeostasis	1/88	115/18723	0.419256	0.627945	0.590409	283375	1
GO:0071675	regulation of mononuclear cell migration	1/88	115/18723	0.419256	0.627945	0.590409	81704	1
GO:0090630	activation of GTPase activity	1/88	115/18723	0.419256	0.627945	0.590409	143872	1
GO:0018107	peptidyl-threonine phosphorylation	1/88	116/18723	0.422003	0.630174	0.592505	5470	1
GO:1990748	cellular detoxification	1/88	116/18723	0.422003	0.630174	0.592505	145226	1
GO:0072676	lymphocyte migration	1/88	117/18723	0.424736	0.633312	0.595456	81704	1
GO:0030203	glycosaminoglycan metabolic process	1/88	118/18723	0.427457	0.634537	0.596607	133584	1
GO:0045446	endothelial cell differentiation	1/88	118/18723	0.427457	0.634537	0.596607	57493	1
GO:0051101	regulation of DNA binding	1/88	118/18723	0.427457	0.634537	0.596607	341405	1
GO:0031398	positive regulation of protein ubiquitination	1/88	119/18723	0.430165	0.637612	0.599499	11170	1
GO:0070588	calcium ion transmembrane transport	2/88	312/18723	0.432564	0.638967	0.600773	7222/9187	2
GO:0071901	negative regulation of protein serine/threonine kinase activity	1/88	120/18723	0.432861	0.638967	0.600773	57493	1
GO:0002455	humoral immune response mediated by circulating immunoglobulin	1/88	121/18723	0.435544	0.638967	0.600773	713	1
GO:0003206	cardiac chamber morphogenesis	1/88	121/18723	0.435544	0.638967	0.600773	57493	1
GO:0043244	regulation of protein-containing complex disassembly	1/88	121/18723	0.435544	0.638967	0.600773	25802	1
GO:0043500	muscle adaptation	1/88	121/18723	0.435544	0.638967	0.600773	7222	1
GO:0048706	embryonic skeletal system development	1/88	121/18723	0.435544	0.638967	0.600773	5079	1
GO:0051928	positive regulation of calcium ion transport	1/88	122/18723	0.438214	0.641945	0.603572	7222	1
GO:0003231	cardiac ventricle development	1/88	123/18723	0.440872	0.643955	0.605463	57493	1
GO:0006690	icosanoid metabolic process	1/88	123/18723	0.440872	0.643955	0.605463	5322	1
GO:0009132	nucleoside diphosphate metabolic process	1/88	124/18723	0.443517	0.645367	0.60679	4907	1
GO:0097237	cellular response to toxic substance	1/88	124/18723	0.443517	0.645367	0.60679	145226	1
GO:0007204	positive regulation of cytosolic calcium ion concentration	2/88	319/18723	0.44377	0.645367	0.60679	7222/9187	2
GO:0071496	cellular response to external stimulus	2/88	320/18723	0.445362	0.646743	0.608083	11170/3745	2
GO:0018210	peptidyl-threonine modification	1/88	125/18723	0.44615	0.64695	0.608278	5470	1
GO:0051224	negative regulation of protein transport	1/88	127/18723	0.451379	0.653586	0.614518	3745	1
GO:0035303	regulation of dephosphorylation	1/88	128/18723	0.453975	0.656397	0.617161	57718	1
GO:0006022	aminoglycan metabolic process	1/88	129/18723	0.456559	0.659182	0.619779	133584	1
GO:0006956	complement activation	1/88	130/18723	0.459131	0.659935	0.620487	713	1
GO:0030534	adult behavior	1/88	130/18723	0.459131	0.659935	0.620487	5079	1
GO:0006612	protein targeting to membrane	1/88	131/18723	0.461691	0.659935	0.620487	3745	1
GO:0018022	peptidyl-lysine methylation	1/88	131/18723	0.461691	0.659935	0.620487	5079	1
GO:0045089	positive regulation of innate immune response	1/88	131/18723	0.461691	0.659935	0.620487	5322	1
GO:0090101	negative regulation of transmembrane receptor protein serine/threonine kinase signaling pathway	1/88	131/18723	0.461691	0.659935	0.620487	64388	1
GO:1904950	negative regulation of establishment of protein localization	1/88	131/18723	0.461691	0.659935	0.620487	3745	1
GO:0035264	multicellular organism growth	1/88	132/18723	0.464239	0.662632	0.623023	57493	1
GO:1990778	protein localization to cell periphery	2/88	333/18723	0.465818	0.66394	0.624253	9312/3745	2
GO:0062012	regulation of small molecule metabolic process	2/88	334/18723	0.467373	0.664844	0.625103	2979/9626	2
GO:0001508	action potential	1/88	134/18723	0.469299	0.664844	0.625103	3745	1
GO:0002687	positive regulation of leukocyte migration	1/88	135/18723	0.471811	0.664844	0.625103	81704	1
GO:0007265	Ras protein signal transduction	2/88	337/18723	0.472024	0.664844	0.625103	57493/143872	2
GO:0032386	regulation of intracellular transport	2/88	337/18723	0.472024	0.664844	0.625103	23286/3745	2
GO:0001655	urogenital system development	2/88	338/18723	0.473569	0.664844	0.625103	342184/2650	2
GO:0003158	endothelium development	1/88	136/18723	0.474312	0.664844	0.625103	57493	1
GO:0043624	cellular protein complex disassembly	1/88	136/18723	0.474312	0.664844	0.625103	25802	1
GO:0072073	kidney epithelium development	1/88	136/18723	0.474312	0.664844	0.625103	342184	1
GO:1903305	regulation of regulated secretory pathway	1/88	136/18723	0.474312	0.664844	0.625103	3745	1
GO:0010977	negative regulation of neuron projection development	1/88	137/18723	0.476801	0.664844	0.625103	1809	1
GO:0034754	cellular hormone metabolic process	1/88	137/18723	0.476801	0.664844	0.625103	145226	1
GO:0060048	cardiac muscle contraction	1/88	137/18723	0.476801	0.664844	0.625103	4635	1
GO:0060078	regulation of postsynaptic membrane potential	1/88	137/18723	0.476801	0.664844	0.625103	1143	1
GO:0007224	smoothened signaling pathway	1/88	138/18723	0.479278	0.664844	0.625103	80210	1
GO:0035107	appendage morphogenesis	1/88	138/18723	0.479278	0.664844	0.625103	342184	1
GO:0035108	limb morphogenesis	1/88	138/18723	0.479278	0.664844	0.625103	342184	1
GO:0055076	transition metal ion homeostasis	1/88	138/18723	0.479278	0.664844	0.625103	283375	1
GO:1903322	positive regulation of protein modification by small protein conjugation or removal	1/88	138/18723	0.479278	0.664844	0.625103	11170	1
GO:0001933	negative regulation of protein phosphorylation	2/88	342/18723	0.479723	0.664844	0.625103	5470/57493	2
GO:0015748	organophosphate ester transport	1/88	140/18723	0.484198	0.666734	0.62688	24	1
GO:0016571	histone methylation	1/88	141/18723	0.48664	0.666734	0.62688	5079	1
GO:0031333	negative regulation of protein-containing complex assembly	1/88	141/18723	0.48664	0.666734	0.62688	25802	1
GO:0035296	regulation of tube diameter	1/88	141/18723	0.48664	0.666734	0.62688	143872	1
GO:0048284	organelle fusion	1/88	141/18723	0.48664	0.666734	0.62688	5322	1
GO:0097746	blood vessel diameter maintenance	1/88	141/18723	0.48664	0.666734	0.62688	143872	1
GO:0010639	negative regulation of organelle organization	2/88	348/18723	0.488871	0.666734	0.62688	25802/4117	2
GO:0043087	regulation of GTPase activity	2/88	348/18723	0.488871	0.666734	0.62688	81704/143872	2
GO:0035150	regulation of tube size	1/88	142/18723	0.489071	0.666734	0.62688	143872	1
GO:0072006	nephron development	1/88	142/18723	0.489071	0.666734	0.62688	342184	1
GO:0097553	calcium ion transmembrane import into cytosol	1/88	142/18723	0.489071	0.666734	0.62688	9187	1
GO:2000045	regulation of G1/S transition of mitotic cell cycle	1/88	142/18723	0.489071	0.666734	0.62688	11170	1
GO:0042742	defense response to bacterium	2/88	350/18723	0.491899	0.669677	0.629647	85569/10578	2
GO:0006887	exocytosis	2/88	352/18723	0.494915	0.67287	0.632649	339302/3745	2
GO:0061351	neural precursor cell proliferation	1/88	145/18723	0.496297	0.673088	0.632854	283375	1
GO:0031346	positive regulation of cell projection organization	2/88	353/18723	0.496419	0.673088	0.632854	6101/1809	2
GO:0007178	transmembrane receptor protein serine/threonine kinase signaling pathway	2/88	355/18723	0.499419	0.676241	0.635818	64388/283375	2
GO:1903531	negative regulation of secretion by cell	1/88	147/18723	0.501058	0.677543	0.637043	3745	1
GO:0051384	response to glucocorticoid	1/88	148/18723	0.503421	0.678907	0.638325	11170	1
GO:0070507	regulation of microtubule cytoskeleton organization	1/88	148/18723	0.503421	0.678907	0.638325	11170	1
GO:0071900	regulation of protein serine/threonine kinase activity	2/88	359/18723	0.505385	0.679337	0.638729	5470/57493	2
GO:0009411	response to UV	1/88	149/18723	0.505774	0.679337	0.638729	611	1
GO:0051592	response to calcium ion	1/88	149/18723	0.505774	0.679337	0.638729	7222	1
GO:0071333	cellular response to glucose stimulus	1/88	151/18723	0.510446	0.683779	0.642906	3745	1
GO:0071456	cellular response to hypoxia	1/88	151/18723	0.510446	0.683779	0.642906	2792	1
GO:0051098	regulation of binding	2/88	363/18723	0.511306	0.684017	0.64313	64388/341405	2
GO:0031056	regulation of histone modification	1/88	152/18723	0.512766	0.684143	0.643248	5079	1
GO:0098754	detoxification	1/88	152/18723	0.512766	0.684143	0.643248	145226	1
GO:0007338	single fertilization	1/88	153/18723	0.515074	0.685398	0.644428	7222	1
GO:0071331	cellular response to hexose stimulus	1/88	153/18723	0.515074	0.685398	0.644428	3745	1
GO:0001701	in utero embryonic development	2/88	367/18723	0.517181	0.685724	0.644734	57493/57718	2
GO:0007605	sensory perception of sound	1/88	154/18723	0.517372	0.685724	0.644734	140469	1
GO:0071326	cellular response to monosaccharide stimulus	1/88	154/18723	0.517372	0.685724	0.644734	3745	1
GO:0010970	transport along microtubule	1/88	155/18723	0.51966	0.687522	0.646425	4117	1
GO:0050900	leukocyte migration	2/88	369/18723	0.520101	0.687522	0.646425	81704/2650	2
GO:0090316	positive regulation of intracellular protein transport	1/88	160/18723	0.530936	0.700456	0.658586	3745	1
GO:0003205	cardiac chamber development	1/88	161/18723	0.533159	0.700456	0.658586	57493	1
GO:0036294	cellular response to decreased oxygen levels	1/88	161/18723	0.533159	0.700456	0.658586	2792	1
GO:0030900	forebrain development	2/88	379/18723	0.534529	0.700456	0.658586	5079/285025	2
GO:0050878	regulation of body fluid levels	2/88	379/18723	0.534529	0.700456	0.658586	57493/2979	2
GO:0051346	negative regulation of hydrolase activity	2/88	379/18723	0.534529	0.700456	0.658586	2779/57718	2
GO:0051100	negative regulation of binding	1/88	162/18723	0.535373	0.700456	0.658586	341405	1
GO:0010976	positive regulation of neuron projection development	1/88	163/18723	0.537576	0.700456	0.658586	1809	1
GO:0051494	negative regulation of cytoskeleton organization	1/88	163/18723	0.537576	0.700456	0.658586	25802	1
GO:0061025	membrane fusion	1/88	163/18723	0.537576	0.700456	0.658586	5322	1
GO:0071322	cellular response to carbohydrate stimulus	1/88	163/18723	0.537576	0.700456	0.658586	3745	1
GO:0032535	regulation of cellular component size	2/88	383/18723	0.540218	0.702073	0.660106	25802/342184	2
GO:1902903	regulation of supramolecular fiber organization	2/88	383/18723	0.540218	0.702073	0.660106	25802/342184	2
GO:0050796	regulation of insulin secretion	1/88	165/18723	0.54195	0.703412	0.661366	3745	1
GO:0042326	negative regulation of phosphorylation	2/88	385/18723	0.543044	0.70392	0.661843	5470/57493	2
GO:0009100	glycoprotein metabolic process	2/88	387/18723	0.545859	0.705382	0.663218	133584/2650	2
GO:0031960	response to corticosteroid	1/88	167/18723	0.546284	0.705382	0.663218	11170	1
GO:1902904	negative regulation of supramolecular fiber organization	1/88	167/18723	0.546284	0.705382	0.663218	25802	1
GO:0002833	positive regulation of response to biotic stimulus	1/88	168/18723	0.548436	0.705434	0.663266	5322	1
GO:0016482	cytosolic transport	1/88	168/18723	0.548436	0.705434	0.663266	347517	1
GO:1902806	regulation of cell cycle G1/S phase transition	1/88	168/18723	0.548436	0.705434	0.663266	11170	1
GO:0051048	negative regulation of secretion	1/88	171/18723	0.554831	0.711806	0.669258	3745	1
GO:0001678	cellular glucose homeostasis	1/88	172/18723	0.556942	0.711806	0.669258	3745	1
GO:0048736	appendage development	1/88	172/18723	0.556942	0.711806	0.669258	342184	1
GO:0060173	limb development	1/88	172/18723	0.556942	0.711806	0.669258	342184	1
GO:1901136	carbohydrate derivative catabolic process	1/88	172/18723	0.556942	0.711806	0.669258	4907	1
GO:0000910	cytokinesis	1/88	173/18723	0.559044	0.712674	0.670074	5956	1
GO:0010469	regulation of signaling receptor activity	1/88	173/18723	0.559044	0.712674	0.670074	64388	1
GO:0006869	lipid transport	2/88	398/18723	0.561128	0.714422	0.671718	24/5322	2
GO:0050954	sensory perception of mechanical stimulus	1/88	175/18723	0.563218	0.715265	0.67251	140469	1
GO:1905475	regulation of protein localization to membrane	1/88	175/18723	0.563218	0.715265	0.67251	3745	1
GO:0050728	negative regulation of inflammatory response	1/88	176/18723	0.56529	0.715979	0.673181	4907	1
GO:0030324	lung development	1/88	177/18723	0.567353	0.715979	0.673181	57493	1
GO:0043405	regulation of MAP kinase activity	1/88	177/18723	0.567353	0.715979	0.673181	5470	1
GO:0051302	regulation of cell division	1/88	177/18723	0.567353	0.715979	0.673181	5956	1
GO:0071453	cellular response to oxygen levels	1/88	177/18723	0.567353	0.715979	0.673181	2792	1
GO:0009266	response to temperature stimulus	1/88	178/18723	0.569406	0.717236	0.674363	6010	1
GO:0006941	striated muscle contraction	1/88	179/18723	0.571449	0.717236	0.674363	4635	1
GO:1901991	negative regulation of mitotic cell cycle phase transition	1/88	179/18723	0.571449	0.717236	0.674363	11170	1
GO:0007033	vacuole organization	1/88	180/18723	0.573483	0.717236	0.674363	5322	1
GO:0015698	inorganic anion transport	1/88	180/18723	0.573483	0.717236	0.674363	200959	1
GO:0043409	negative regulation of MAPK cascade	1/88	180/18723	0.573483	0.717236	0.674363	5470	1
GO:0006479	protein methylation	1/88	181/18723	0.575507	0.717236	0.674363	5079	1
GO:0008213	protein alkylation	1/88	181/18723	0.575507	0.717236	0.674363	5079	1
GO:0030323	respiratory tube development	1/88	181/18723	0.575507	0.717236	0.674363	57493	1
GO:0099504	synaptic vesicle cycle	1/88	181/18723	0.575507	0.717236	0.674363	339302	1
GO:0055001	muscle cell development	1/88	184/18723	0.581522	0.723833	0.680566	25802	1
GO:0043434	response to peptide hormone	2/88	414/18723	0.582689	0.724385	0.681084	85569/2650	2
GO:0008217	regulation of blood pressure	1/88	186/18723	0.585486	0.72696	0.683506	143872	1
GO:0001906	cell killing	1/88	188/18723	0.589412	0.730026	0.686389	10578	1
GO:0048839	inner ear development	1/88	188/18723	0.589412	0.730026	0.686389	140469	1
GO:0006816	calcium ion transport	2/88	422/18723	0.593178	0.732129	0.688365	7222/9187	2
GO:0009566	fertilization	1/88	190/18723	0.593302	0.732129	0.688365	7222	1
GO:0099111	microtubule-based transport	1/88	190/18723	0.593302	0.732129	0.688365	4117	1
GO:0048568	embryonic organ development	2/88	427/18723	0.599636	0.738979	0.694807	140469/5079	2
GO:0043254	regulation of protein-containing complex assembly	2/88	428/18723	0.600918	0.738979	0.694807	25802/342184	2
GO:0030073	insulin secretion	1/88	195/18723	0.602867	0.738979	0.694807	3745	1
GO:0030705	cytoskeleton-dependent intracellular transport	1/88	195/18723	0.602867	0.738979	0.694807	4117	1
GO:0031032	actomyosin structure organization	1/88	196/18723	0.604753	0.738979	0.694807	25802	1
GO:0043393	regulation of protein binding	1/88	196/18723	0.604753	0.738979	0.694807	64388	1
GO:0071674	mononuclear cell migration	1/88	196/18723	0.604753	0.738979	0.694807	81704	1
GO:0090276	regulation of peptide hormone secretion	1/88	196/18723	0.604753	0.738979	0.694807	3745	1
GO:0042594	response to starvation	1/88	197/18723	0.606631	0.74037	0.696115	85569	1
GO:0031099	regeneration	1/88	198/18723	0.608499	0.741747	0.697409	346007	1
GO:0042098	T cell proliferation	1/88	199/18723	0.610359	0.74311	0.698691	81704	1
GO:0002791	regulation of peptide secretion	1/88	200/18723	0.61221	0.743557	0.699111	3745	1
GO:0099003	vesicle-mediated transport in synapse	1/88	200/18723	0.61221	0.743557	0.699111	339302	1
GO:0017157	regulation of exocytosis	1/88	202/18723	0.615886	0.745311	0.70076	3745	1
GO:0032388	positive regulation of intracellular transport	1/88	202/18723	0.615886	0.745311	0.70076	3745	1
GO:0090087	regulation of peptide transport	1/88	202/18723	0.615886	0.745311	0.70076	3745	1
GO:0060541	respiratory system development	1/88	203/18723	0.617711	0.746618	0.701989	57493	1
GO:0071383	cellular response to steroid hormone stimulus	1/88	204/18723	0.619528	0.747327	0.702655	11170	1
GO:0022411	cellular component disassembly	2/88	443/18723	0.619789	0.747327	0.702655	25802/713	2
GO:0008016	regulation of heart contraction	1/88	206/18723	0.623135	0.750458	0.7056	4635	1
GO:0016064	immunoglobulin mediated immune response	1/88	207/18723	0.624926	0.751712	0.706778	713	1
GO:0010876	lipid localization	2/88	448/18723	0.625927	0.752014	0.707062	24/5322	2
GO:0002685	regulation of leukocyte migration	1/88	210/18723	0.630249	0.754491	0.709391	81704	1
GO:0019724	B cell mediated immunity	1/88	210/18723	0.630249	0.754491	0.709391	713	1
GO:0031396	regulation of protein ubiquitination	1/88	210/18723	0.630249	0.754491	0.709391	11170	1
GO:0006469	negative regulation of protein kinase activity	1/88	212/18723	0.633756	0.75598	0.710791	57493	1
GO:0009749	response to glucose	1/88	212/18723	0.633756	0.75598	0.710791	3745	1
GO:0043523	regulation of neuron apoptotic process	1/88	212/18723	0.633756	0.75598	0.710791	3745	1
GO:0043583	ear development	1/88	213/18723	0.635497	0.757155	0.711896	140469	1
GO:0000082	G1/S transition of mitotic cell cycle	1/88	214/18723	0.63723	0.757419	0.712144	11170	1
GO:0044242	cellular lipid catabolic process	1/88	214/18723	0.63723	0.757419	0.712144	5322	1
GO:0050870	positive regulation of T cell activation	1/88	216/18723	0.640671	0.760607	0.715142	81704	1
GO:0070374	positive regulation of ERK1 and ERK2 cascade	1/88	217/18723	0.64238	0.761733	0.7162	5322	1
GO:0042445	hormone metabolic process	1/88	218/18723	0.64408	0.761946	0.716401	145226	1
GO:0045088	regulation of innate immune response	1/88	218/18723	0.64408	0.761946	0.716401	5322	1
GO:0009746	response to hexose	1/88	219/18723	0.645773	0.763048	0.717436	3745	1
GO:0002064	epithelial cell development	1/88	220/18723	0.647457	0.763238	0.717615	57493	1
GO:0031503	protein-containing complex localization	1/88	220/18723	0.647457	0.763238	0.717615	4117	1
GO:0032984	protein-containing complex disassembly	1/88	224/18723	0.654117	0.770182	0.724145	25802	1
GO:0034284	response to monosaccharide	1/88	225/18723	0.655762	0.771214	0.725114	3745	1
GO:0006486	protein glycosylation	1/88	226/18723	0.6574	0.771329	0.725223	2650	1
GO:0043413	macromolecule glycosylation	1/88	226/18723	0.6574	0.771329	0.725223	2650	1
GO:0007411	axon guidance	1/88	227/18723	0.65903	0.772337	0.72617	133418	1
GO:0050907	detection of chemical stimulus involved in sensory perception	2/88	477/18723	0.660044	0.772431	0.726259	1258/2779	2
GO:0097485	neuron projection guidance	1/88	228/18723	0.660652	0.772431	0.726259	133418	1
GO:0033157	regulation of intracellular protein transport	1/88	229/18723	0.662267	0.772516	0.726339	3745	1
GO:0071695	anatomical structure maturation	1/88	229/18723	0.662267	0.772516	0.726339	1258	1
GO:0016197	endosomal transport	1/88	230/18723	0.663874	0.77349	0.727255	347517	1
GO:0007188	adenylate cyclase-modulating G protein-coupled receptor signaling pathway	1/88	233/18723	0.66865	0.77815	0.731636	2779	1
GO:0060560	developmental growth involved in morphogenesis	1/88	234/18723	0.670227	0.778207	0.731689	342184	1
GO:0002699	positive regulation of immune effector process	1/88	235/18723	0.671796	0.778207	0.731689	5322	1
GO:0045930	negative regulation of mitotic cell cycle	1/88	235/18723	0.671796	0.778207	0.731689	11170	1
GO:0030072	peptide hormone secretion	1/88	236/18723	0.673359	0.778207	0.731689	3745	1
GO:0048738	cardiac muscle tissue development	1/88	236/18723	0.673359	0.778207	0.731689	57493	1
GO:0090068	positive regulation of cell cycle process	1/88	236/18723	0.673359	0.778207	0.731689	5956	1
GO:0033673	negative regulation of kinase activity	1/88	237/18723	0.674913	0.779105	0.732534	57493	1
GO:1903039	positive regulation of leukocyte cell-cell adhesion	1/88	239/18723	0.678001	0.78165	0.734927	81704	1
GO:0032886	regulation of microtubule-based process	1/88	240/18723	0.679534	0.78165	0.734927	11170	1
GO:0070085	glycosylation	1/88	240/18723	0.679534	0.78165	0.734927	2650	1
GO:0044843	cell cycle G1/S phase transition	1/88	241/18723	0.68106	0.78165	0.734927	11170	1
GO:0060047	heart contraction	1/88	241/18723	0.68106	0.78165	0.734927	4635	1
GO:0002790	peptide secretion	1/88	242/18723	0.682579	0.78165	0.734927	3745	1
GO:1903320	regulation of protein modification by small protein conjugation or removal	1/88	242/18723	0.682579	0.78165	0.734927	11170	1
GO:0016358	dendrite development	1/88	243/18723	0.68409	0.782487	0.735713	7287	1
GO:0003007	heart morphogenesis	1/88	246/18723	0.688582	0.78583	0.738857	57493	1
GO:0051402	neuron apoptotic process	1/88	246/18723	0.688582	0.78583	0.738857	3745	1
GO:0045926	negative regulation of growth	1/88	249/18723	0.69301	0.788191	0.741077	23286	1
GO:0046883	regulation of hormone secretion	1/88	249/18723	0.69301	0.788191	0.741077	3745	1
GO:1901988	negative regulation of cell cycle phase transition	1/88	249/18723	0.69301	0.788191	0.741077	11170	1
GO:0003015	heart process	1/88	251/18723	0.695928	0.790612	0.743353	4635	1
GO:0009743	response to carbohydrate	1/88	253/18723	0.698819	0.792997	0.745595	3745	1
GO:0051924	regulation of calcium ion transport	1/88	255/18723	0.701682	0.795157	0.747627	7222	1
GO:0071559	response to transforming growth factor beta	1/88	256/18723	0.703103	0.795157	0.747627	25878	1
GO:0090092	regulation of transmembrane receptor protein serine/threonine kinase signaling pathway	1/88	256/18723	0.703103	0.795157	0.747627	64388	1
GO:0031348	negative regulation of defense response	1/88	258/18723	0.705926	0.796552	0.748938	4907	1
GO:0042593	glucose homeostasis	1/88	258/18723	0.705926	0.796552	0.748938	3745	1
GO:0033500	carbohydrate homeostasis	1/88	259/18723	0.707328	0.797235	0.749581	3745	1
GO:0090150	establishment of protein localization to membrane	1/88	260/18723	0.708723	0.79791	0.750215	3745	1
GO:0090305	nucleic acid phosphodiester bond hydrolysis	1/88	261/18723	0.710111	0.798576	0.750841	122618	1
GO:0009636	response to toxic substance	1/88	262/18723	0.711493	0.799233	0.751458	145226	1
GO:0015833	peptide transport	1/88	264/18723	0.714237	0.801417	0.753512	3745	1
GO:0050708	regulation of protein secretion	1/88	268/18723	0.719648	0.805684	0.757524	3745	1
GO:0051348	negative regulation of transferase activity	1/88	268/18723	0.719648	0.805684	0.757524	57493	1
GO:0043270	positive regulation of ion transport	1/88	275/18723	0.728874	0.815102	0.766379	7222	1
GO:1903829	positive regulation of cellular protein localization	1/88	276/18723	0.730167	0.815638	0.766883	3745	1
GO:0031349	positive regulation of defense response	1/88	278/18723	0.732736	0.817596	0.768724	5322	1
GO:0021700	developmental maturation	1/88	280/18723	0.73528	0.819522	0.770535	1258	1
GO:1903532	positive regulation of secretion by cell	1/88	282/18723	0.7378	0.821417	0.772317	3745	1
GO:0051146	striated muscle cell differentiation	1/88	283/18723	0.739051	0.821897	0.772768	25802	1
GO:0022409	positive regulation of cell-cell adhesion	1/88	284/18723	0.740297	0.822369	0.773212	81704	1
GO:0046651	lymphocyte proliferation	1/88	288/18723	0.745219	0.826921	0.777492	81704	1
GO:0032943	mononuclear cell proliferation	1/88	291/18723	0.748851	0.830031	0.780416	81704	1
GO:0010948	negative regulation of cell cycle process	1/88	294/18723	0.752431	0.832929	0.78314	11170	1
GO:0046879	hormone secretion	1/88	295/18723	0.753613	0.832929	0.78314	3745	1
GO:0048193	Golgi vesicle transport	1/88	296/18723	0.75479	0.832929	0.78314	347517	1
GO:0050890	cognition	1/88	296/18723	0.75479	0.832929	0.78314	11170	1
GO:0031647	regulation of protein stability	1/88	298/18723	0.757126	0.834588	0.7847	11170	1
GO:1901990	regulation of mitotic cell cycle phase transition	1/88	299/18723	0.758286	0.834823	0.784921	11170	1
GO:0016050	vesicle organization	1/88	300/18723	0.759441	0.834823	0.784921	5322	1
GO:0030198	extracellular matrix organization	1/88	301/18723	0.76059	0.834823	0.784921	133584	1
GO:0043062	extracellular structure organization	1/88	302/18723	0.761733	0.834823	0.784921	133584	1
GO:0007162	negative regulation of cell adhesion	1/88	303/18723	0.762872	0.834823	0.784921	11170	1
GO:0051222	positive regulation of protein transport	1/88	303/18723	0.762872	0.834823	0.784921	3745	1
GO:0045229	external encapsulating structure organization	1/88	304/18723	0.764005	0.834823	0.784921	133584	1
GO:0090287	regulation of cellular response to growth factor stimulus	1/88	304/18723	0.764005	0.834823	0.784921	64388	1
GO:0006650	glycerophospholipid metabolic process	1/88	306/18723	0.766254	0.835459	0.785519	5322	1
GO:0009914	hormone transport	1/88	306/18723	0.766254	0.835459	0.785519	3745	1
GO:0001666	response to hypoxia	1/88	307/18723	0.767371	0.835767	0.785809	2792	1
GO:0070372	regulation of ERK1 and ERK2 cascade	1/88	309/18723	0.769589	0.837273	0.787225	5322	1
GO:0051047	positive regulation of secretion	1/88	310/18723	0.77069	0.837561	0.787496	3745	1
GO:0045787	positive regulation of cell cycle	1/88	313/18723	0.773962	0.83956	0.789375	5956	1
GO:0006605	protein targeting	1/88	314/18723	0.775043	0.83956	0.789375	3745	1
GO:0046394	carboxylic acid biosynthetic process	1/88	314/18723	0.775043	0.83956	0.789375	5322	1
GO:0016053	organic acid biosynthetic process	1/88	316/18723	0.777189	0.839882	0.789678	5322	1
GO:0043414	macromolecule methylation	1/88	316/18723	0.777189	0.839882	0.789678	5079	1
GO:0009101	glycoprotein biosynthetic process	1/88	317/18723	0.778254	0.839882	0.789678	2650	1
GO:0070661	leukocyte proliferation	1/88	318/18723	0.779314	0.839882	0.789678	81704	1
GO:1901214	regulation of neuron death	1/88	319/18723	0.780369	0.839882	0.789678	3745	1
GO:1904951	positive regulation of establishment of protein localization	1/88	319/18723	0.780369	0.839882	0.789678	3745	1
GO:0016042	lipid catabolic process	1/88	320/18723	0.781419	0.84011	0.789892	5322	1
GO:0036293	response to decreased oxygen levels	1/88	322/18723	0.783505	0.841449	0.791151	2792	1
GO:0060562	epithelial tube morphogenesis	1/88	325/18723	0.786596	0.843864	0.793422	342184	1
GO:0002831	regulation of response to biotic stimulus	1/88	327/18723	0.788633	0.845145	0.794626	5322	1
GO:0050863	regulation of T cell activation	1/88	329/18723	0.79065	0.845666	0.795117	81704	1
GO:0048638	regulation of developmental growth	1/88	330/18723	0.791652	0.845666	0.795117	23286	1
GO:0070371	ERK1 and ERK2 cascade	1/88	330/18723	0.791652	0.845666	0.795117	5322	1
GO:1903037	regulation of leukocyte cell-cell adhesion	1/88	336/18723	0.797563	0.849636	0.798849	81704	1
GO:0018209	peptidyl-serine modification	1/88	338/18723	0.799496	0.849636	0.798849	133584	1
GO:0002697	regulation of immune effector process	1/88	339/18723	0.800455	0.849636	0.798849	5322	1
GO:0006790	sulfur compound metabolic process	1/88	339/18723	0.800455	0.849636	0.798849	133584	1
GO:0007568	aging	1/88	339/18723	0.800455	0.849636	0.798849	5079	1
GO:0048545	response to steroid hormone	1/88	339/18723	0.800455	0.849636	0.798849	11170	1
GO:0030336	negative regulation of cell migration	1/88	344/18723	0.805186	0.853753	0.80272	1809	1
GO:0070482	response to oxygen levels	1/88	347/18723	0.807971	0.855801	0.804645	2792	1
GO:0002449	lymphocyte mediated immunity	1/88	350/18723	0.810717	0.857802	0.806527	713	1
GO:0006066	alcohol metabolic process	1/88	353/18723	0.813424	0.859758	0.808366	145226	1
GO:0002460	adaptive immune response based on somatic recombination of immune receptors built from immunoglobulin superfamily domains	1/88	356/18723	0.816093	0.86167	0.810164	713	1
GO:0009306	protein secretion	1/88	359/18723	0.818724	0.86263	0.811066	3745	1
GO:2000146	negative regulation of cell motility	1/88	359/18723	0.818724	0.86263	0.811066	1809	1
GO:0035592	establishment of protein localization to extracellular region	1/88	360/18723	0.819592	0.862638	0.811074	3745	1
GO:0070997	neuron death	1/88	361/18723	0.820457	0.862641	0.811077	3745	1
GO:0051251	positive regulation of lymphocyte activation	1/88	362/18723	0.821317	0.862641	0.811077	81704	1
GO:0032259	methylation	1/88	364/18723	0.823026	0.863449	0.811837	5079	1
GO:0051271	negative regulation of cellular component movement	1/88	367/18723	0.825559	0.863449	0.811837	1809	1
GO:0140694	non-membrane-bounded organelle assembly	1/88	367/18723	0.825559	0.863449	0.811837	25802	1
GO:0009150	purine ribonucleotide metabolic process	1/88	368/18723	0.826395	0.863449	0.811837	4907	1
GO:0071692	protein localization to extracellular region	1/88	368/18723	0.826395	0.863449	0.811837	3745	1
GO:0010038	response to metal ion	1/88	373/18723	0.830517	0.866677	0.814871	7222	1
GO:0002253	activation of immune response	1/88	375/18723	0.832139	0.866677	0.814871	713	1
GO:0018108	peptidyl-tyrosine phosphorylation	1/88	375/18723	0.832139	0.866677	0.814871	4145	1
GO:0018205	peptidyl-lysine modification	1/88	376/18723	0.832944	0.866677	0.814871	5079	1
GO:0018212	peptidyl-tyrosine modification	1/88	378/18723	0.834543	0.86744	0.815589	4145	1
GO:0007018	microtubule-based movement	1/88	382/18723	0.837695	0.868525	0.816609	4117	1
GO:0006644	phospholipid metabolic process	1/88	383/18723	0.838474	0.868525	0.816609	5322	1
GO:0042692	muscle cell differentiation	1/88	384/18723	0.839249	0.868525	0.816609	25802	1
GO:0009259	ribonucleotide metabolic process	1/88	385/18723	0.84002	0.868525	0.816609	4907	1
GO:0045786	negative regulation of cell cycle	1/88	385/18723	0.84002	0.868525	0.816609	11170	1
GO:0050727	regulation of inflammatory response	1/88	386/18723	0.840788	0.868525	0.816609	4907	1
GO:0006631	fatty acid metabolic process	1/88	390/18723	0.843823	0.869619	0.817638	5322	1
GO:1901987	regulation of cell cycle phase transition	1/88	390/18723	0.843823	0.869619	0.817638	11170	1
GO:0040013	negative regulation of locomotion	1/88	391/18723	0.844572	0.869619	0.817638	1809	1
GO:0046486	glycerolipid metabolic process	1/88	392/18723	0.845318	0.869619	0.817638	5322	1
GO:0019693	ribose phosphate metabolic process	1/88	396/18723	0.848268	0.871758	0.819649	4907	1
GO:0010959	regulation of metal ion transport	1/88	406/18723	0.8554	0.878	0.825518	7222	1
GO:0034655	nucleobase-containing compound catabolic process	1/88	407/18723	0.856094	0.878	0.825518	4907	1
GO:0002696	positive regulation of leukocyte activation	1/88	409/18723	0.857474	0.878516	0.826003	81704	1
GO:0001558	regulation of cell growth	1/88	414/18723	0.860866	0.88109	0.828423	11170	1
GO:0007409	axonogenesis	1/88	418/18723	0.863522	0.882444	0.829696	133418	1
GO:0032102	negative regulation of response to external stimulus	1/88	420/18723	0.864831	0.882444	0.829696	4907	1
GO:0050867	positive regulation of cell activation	1/88	420/18723	0.864831	0.882444	0.829696	81704	1
GO:0044772	mitotic cell cycle phase transition	1/88	424/18723	0.867412	0.884178	0.831326	11170	1
GO:0050808	synapse organization	1/88	426/18723	0.868684	0.884319	0.831459	713	1
GO:0032103	positive regulation of response to external stimulus	1/88	427/18723	0.869316	0.884319	0.831459	5322	1
GO:0050911	detection of chemical stimulus involved in sensory perception of smell	1/88	432/18723	0.872429	0.886586	0.83359	1258	1
GO:0002443	leukocyte mediated immunity	1/88	440/18723	0.877258	0.89059	0.837355	713	1
GO:0010975	regulation of neuron projection development	1/88	445/18723	0.880184	0.891753	0.838449	1809	1
GO:0046700	heterocycle catabolic process	1/88	445/18723	0.880184	0.891753	0.838449	4907	1
GO:0022407	regulation of cell-cell adhesion	1/88	448/18723	0.881906	0.892596	0.839241	81704	1
GO:0044270	cellular nitrogen compound catabolic process	1/88	451/18723	0.883604	0.893412	0.840008	4907	1
GO:0007608	sensory perception of smell	1/88	456/18723	0.88638	0.894966	0.841469	1258	1
GO:0007346	regulation of mitotic cell cycle	1/88	457/18723	0.886928	0.894966	0.841469	11170	1
GO:0016570	histone modification	1/88	463/18723	0.890157	0.896734	0.843132	5079	1
GO:0001819	positive regulation of cytokine production	1/88	467/18723	0.89226	0.896734	0.843132	57493	1
GO:0019439	aromatic compound catabolic process	1/88	467/18723	0.89226	0.896734	0.843132	4907	1
GO:0061564	axon development	1/88	467/18723	0.89226	0.896734	0.843132	133418	1
GO:0051051	negative regulation of transport	1/88	470/18723	0.89381	0.897393	0.843751	3745	1
GO:0019221	cytokine-mediated signaling pathway	1/88	472/18723	0.894832	0.897519	0.84387	64388	1
GO:0016049	cell growth	1/88	482/18723	0.899795	0.901595	0.847702	11170	1
GO:0042110	T cell activation	1/88	487/18723	0.902189	0.903091	0.849108	81704	1
GO:1901361	organic cyclic compound catabolic process	1/88	495/18723	0.905903	0.905903	0.851752	4907	1

### Sheet: GO_CC_negative_correlated
ID	Description	GeneRatio	BgRatio	pvalue	p.adjust	qvalue	geneID	Count
GO:0001750	photoreceptor outer segment	28/91	92/19550	1.28936e-44	1.98561e-42	1.52009e-42	346007/24/5470/5961/92211/3617/115861/2979/4117/5145/1258/6010/5956/6101/2779/7287/6295/5148/131890/1259/611/9626/6094/5132/5149/2792/101060233/407	28
GO:0097733	photoreceptor cell cilium	28/91	120/19550	6.47994e-41	4.98955e-39	3.81975e-39	346007/24/5470/5961/92211/3617/115861/2979/4117/5145/1258/6010/5956/6101/2779/7287/6295/5148/131890/1259/611/9626/6094/5132/5149/2792/101060233/407	28
GO:0097731	9+0 non-motile cilium	28/91	131/19550	9.95793e-40	5.11174e-38	3.91329e-38	346007/24/5470/5961/92211/3617/115861/2979/4117/5145/1258/6010/5956/6101/2779/7287/6295/5148/131890/1259/611/9626/6094/5132/5149/2792/101060233/407	28
GO:0097730	non-motile cilium	28/91	165/19550	1.13203e-36	4.35831e-35	3.33651e-35	346007/24/5470/5961/92211/3617/115861/2979/4117/5145/1258/6010/5956/6101/2779/7287/6295/5148/131890/1259/611/9626/6094/5132/5149/2792/101060233/407	28
GO:0001917	photoreceptor inner segment	17/91	64/19550	5.38775e-26	1.65943e-24	1.27037e-24	5470/5961/3617/145226/2979/6247/4117/6010/6101/2779/7287/6295/611/23746/5132/2792/407	17
GO:0097381	photoreceptor disc membrane	11/91	23/19550	1.53554e-20	3.94121e-19	3.01719e-19	24/2979/5145/6010/5956/2779/5148/131890/611/9626/2792	11
GO:0042622	photoreceptor outer segment membrane	8/91	17/19550	3.77851e-15	8.31273e-14	6.36381e-14	92211/5145/6010/2779/5148/1259/6094/5149	8
GO:0060170	ciliary membrane	9/91	75/19550	6.6822e-11	1.28632e-09	9.84746e-10	92211/5145/1258/6010/2779/5148/1259/6094/5149	9
GO:0031253	cell projection membrane	13/91	346/19550	7.39245e-09	1.26493e-07	9.68368e-08	81704/92211/11170/5145/1258/6010/2779/5148/1259/6094/23286/5149/3745	13
GO:0034702	ion channel complex	8/91	282/19550	5.12246e-05	0.000788858	0.000603911	348980/9312/7222/169522/200959/1258/1143/3745	8
GO:1902495	transmembrane transporter complex	8/91	366/19550	0.000307423	0.00430392	0.00329487	348980/9312/7222/169522/200959/1258/1143/3745	8
GO:1990351	transporter complex	8/91	381/19550	0.000401838	0.00506158	0.00387489	348980/9312/7222/169522/200959/1258/1143/3745	8
GO:0034703	cation channel complex	6/91	210/19550	0.00044638	0.00506158	0.00387489	348980/9312/7222/169522/1258/3745	6
GO:0008076	voltage-gated potassium channel complex	4/91	79/19550	0.000505592	0.00506158	0.00387489	348980/9312/169522/3745	4
GO:0005834	heterotrimeric G-protein complex	3/91	34/19550	0.000525878	0.00506158	0.00387489	2779/2793/2792	3
GO:1905360	GTPase complex	3/91	34/19550	0.000525878	0.00506158	0.00387489	2779/2793/2792	3
GO:0034705	potassium channel complex	4/91	89/19550	0.000793068	0.00703634	0.00538668	348980/9312/169522/3745	4
GO:0062023	collagen-containing extracellular matrix	8/91	425/19550	0.00082243	0.00703634	0.00538668	346007/133584/83546/3617/50939/5949/713/25878	8
GO:0032391	photoreceptor connecting cilium	3/91	41/19550	0.000915028	0.00741655	0.00567774	4117/6101/2779	3
GO:0019897	extrinsic component of plasma membrane	5/91	174/19550	0.00132267	0.0101846	0.00779681	83546/6247/2779/2793/2792	5
GO:0043195	terminal bouton	3/91	55/19550	0.00214866	0.0157569	0.0120627	57010/1258/339302	3
GO:0043679	axon terminus	4/91	122/19550	0.00253955	0.0177769	0.0136091	57010/1258/7287/339302	4
GO:0044306	neuron projection terminus	4/91	141/19550	0.004267	0.0284719	0.0217967	57010/1258/7287/339302	4
GO:0035869	ciliary transition zone	3/91	71/19550	0.00443718	0.0284719	0.0217967	4117/6101/2779	3
GO:0032809	neuronal cell body membrane	2/91	28/19550	0.00748733	0.046122	0.0353087	9312/3745	2
GO:0044298	cell body membrane	2/91	31/19550	0.00912777	0.0540645	0.0413891	9312/3745	2
GO:0097225	sperm midpiece	2/91	32/19550	0.00970704	0.0548854	0.0420175	6010/374355	2
GO:0031256	leading edge membrane	4/91	180/19550	0.00997916	0.0548854	0.0420175	81704/11170/23286/3745	4
GO:0031234	extrinsic component of cytoplasmic side of plasma membrane	3/91	101/19550	0.0117084	0.0620792	0.0475248	2779/2793/2792	3
GO:0150034	distal axon	5/91	294/19550	0.0120934	0.0620792	0.0475248	57010/1258/7287/339302/1809	5
GO:0031672	A band	2/91	38/19550	0.0135123	0.0671255	0.0513879	4635/127495	2
GO:0019898	extrinsic component of membrane	5/91	309/19550	0.0147212	0.0708456	0.0542359	83546/6247/2779/2793/2792	5
GO:0005884	actin filament	3/91	114/19550	0.0161822	0.0755169	0.057812	25802/342184/1809	3
GO:0097542	ciliary tip	2/91	47/19550	0.0202247	0.0916061	0.0701291	80210/6101	2
GO:0045335	phagocytic vesicle	3/91	137/19550	0.0261495	0.112158	0.0858623	122618/5322/10578	3
GO:0030660	Golgi-associated vesicle membrane	2/91	54/19550	0.0262187	0.112158	0.0858623	1258/6010	2
GO:0016459	myosin complex	2/91	56/19550	0.0280479	0.11674	0.0893701	140469/4635	2
GO:0031225	anchored component of membrane	3/91	170/19550	0.0450305	0.172885	0.132352	83546/4907/50863	3
GO:0000813	ESCRT I complex	1/91	10/19550	0.0455946	0.172885	0.132352	390595	1
GO:0005614	interstitial matrix	1/91	10/19550	0.0455946	0.172885	0.132352	133584	1
GO:0009898	cytoplasmic side of plasma membrane	3/91	172/19550	0.0463445	0.172885	0.132352	2779/2793/2792	3
GO:0031252	cell leading edge	5/91	422/19550	0.0471506	0.172885	0.132352	81704/11170/1809/23286/3745	5
GO:0032009	early phagosome	1/91	12/19550	0.0544637	0.190623	0.145931	5322	1
GO:0097524	sperm plasma membrane	1/91	12/19550	0.0544637	0.190623	0.145931	6010	1
GO:0044214	spanning component of plasma membrane	1/91	13/19550	0.0588676	0.201458	0.154226	9187	1
GO:0098562	cytoplasmic side of membrane	3/91	197/19550	0.0643311	0.215369	0.164876	2779/2793/2792	3
GO:0005892	acetylcholine-gated channel complex	1/91	16/19550	0.071958	0.22284	0.170595	1143	1
GO:0061827	sperm head	1/91	16/19550	0.071958	0.22284	0.170595	6010	1
GO:0005798	Golgi-associated vesicle	2/91	96/19550	0.0737748	0.22284	0.170595	1258/6010	2
GO:0030017	sarcomere	3/91	211/19550	0.0756137	0.22284	0.170595	25802/4635/127495	3
GO:0005767	secondary lysosome	1/91	17/19550	0.0762813	0.22284	0.170595	5322	1
GO:0043083	synaptic cleft	1/91	17/19550	0.0762813	0.22284	0.170595	133584	1
GO:0032587	ruffle membrane	2/91	99/19550	0.0777944	0.22284	0.170595	11170/23286	2
GO:0031514	motile cilium	3/91	214/19550	0.0781388	0.22284	0.170595	4117/6010/374355	3
GO:0005911	cell-cell junction	5/91	494/19550	0.0806669	0.225867	0.172913	57493/58538/143162/6010/342184	5
GO:1902711	GABA-A receptor complex	1/91	19/19550	0.0848683	0.228773	0.175137	200959	1
GO:0031362	anchored component of external side of plasma membrane	1/91	20/19550	0.0891321	0.228773	0.175137	83546	1
GO:0032426	stereocilium tip	1/91	20/19550	0.0891321	0.228773	0.175137	140469	1
GO:0089717	spanning component of membrane	1/91	20/19550	0.0891321	0.228773	0.175137	9187	1
GO:1902710	GABA receptor complex	1/91	20/19550	0.0891321	0.228773	0.175137	200959	1
GO:0030016	myofibril	3/91	231/19550	0.0931289	0.235112	0.17999	25802/4635/127495	3
GO:0005865	striated muscle thin filament	1/91	22/19550	0.097601	0.23858	0.182645	25802	1
GO:0031258	lamellipodium membrane	1/91	22/19550	0.097601	0.23858	0.182645	81704	1
GO:0043292	contractile fiber	3/91	239/19550	0.100567	0.241202	0.184652	25802/4635/127495	3
GO:0071682	endocytic vesicle lumen	1/91	23/19550	0.101806	0.241202	0.184652	10578	1
GO:0031233	intrinsic component of external side of plasma membrane	1/91	24/19550	0.105992	0.247314	0.189332	83546	1
GO:0031430	M band	1/91	25/19550	0.110158	0.250642	0.191879	127495	1
GO:0036126	sperm flagellum	2/91	122/19550	0.110673	0.250642	0.191879	6010/374355	2
GO:0036379	myofilament	1/91	26/19550	0.114306	0.255117	0.195305	25802	1
GO:0036452	ESCRT complex	1/91	27/19550	0.118434	0.260554	0.199467	390595	1
GO:0005930	axoneme	2/91	131/19550	0.124383	0.269789	0.206537	4117/6101	2
GO:0097014	ciliary plasm	2/91	133/19550	0.127484	0.272674	0.208746	4117/6101	2
GO:0097729	9+2 motile cilium	2/91	135/19550	0.130603	0.275519	0.210923	6010/374355	2
GO:0031941	filamentous actin	1/91	31/19550	0.134757	0.28044	0.214691	1809	1
GO:0045211	postsynaptic membrane	3/91	277/19550	0.138886	0.285179	0.218319	200959/1143/3745	3
GO:0030285	integral component of synaptic vesicle membrane	1/91	35/19550	0.150781	0.30553	0.233899	388662	1
GO:0043204	perikaryon	2/91	158/19550	0.167608	0.335216	0.256625	9312/3745	2
GO:0032590	dendrite membrane	1/91	43/19550	0.181954	0.359243	0.275019	3745	1
GO:0005912	adherens junction	2/91	170/19550	0.187572	0.365646	0.27992	58538/342184	2
GO:0098563	intrinsic component of synaptic vesicle membrane	1/91	47/19550	0.197114	0.368612	0.282191	388662	1
GO:0008287	protein serine/threonine phosphatase complex	1/91	48/19550	0.20086	0.368612	0.282191	57718	1
GO:0031201	SNARE complex	1/91	48/19550	0.20086	0.368612	0.282191	339302	1
GO:1903293	phosphatase complex	1/91	48/19550	0.20086	0.368612	0.282191	57718	1
GO:0001726	ruffle	2/91	178/19550	0.201061	0.368612	0.282191	11170/23286	2
GO:0030139	endocytic vesicle	3/91	336/19550	0.206126	0.373003	0.285553	122618/5322/10578	3
GO:0034707	chloride channel complex	1/91	50/19550	0.208301	0.373003	0.285553	200959	1
GO:0032420	stereocilium	1/91	55/19550	0.226604	0.401115	0.307073	140469	1
GO:0030027	lamellipodium	2/91	202/19550	0.242097	0.42367	0.324341	81704/1809	2
GO:0016328	lateral plasma membrane	1/91	61/19550	0.248016	0.425661	0.325865	3745	1
GO:0032421	stereocilium bundle	1/91	62/19550	0.251527	0.425661	0.325865	140469	1
GO:0032589	neuron projection membrane	1/91	62/19550	0.251527	0.425661	0.325865	3745	1
GO:0046658	anchored component of plasma membrane	1/91	63/19550	0.255022	0.426885	0.326802	83546	1
GO:0097060	synaptic membrane	3/91	384/19550	0.265288	0.439295	0.336302	200959/1143/3745	3
GO:0098982	GABA-ergic synapse	1/91	69/19550	0.275656	0.445209	0.34083	388662	1
GO:0070382	exocytic vesicle	2/91	224/19550	0.280043	0.445209	0.34083	388662/1809	2
GO:0001725	stress fiber	1/91	71/19550	0.282407	0.445209	0.34083	11170	1
GO:0097517	contractile actin filament bundle	1/91	71/19550	0.282407	0.445209	0.34083	11170	1
GO:0032838	plasma membrane bounded cell projection cytoplasm	2/91	226/19550	0.283493	0.445209	0.34083	4117/6101	2
GO:0048786	presynaptic active zone	1/91	73/19550	0.289097	0.445209	0.34083	133584	1
GO:0070821	tertiary granule membrane	1/91	73/19550	0.289097	0.445209	0.34083	1143	1
GO:0016323	basolateral plasma membrane	2/91	231/19550	0.292111	0.445397	0.340974	143162/283375	2
GO:0032432	actin filament bundle	1/91	80/19550	0.312027	0.466802	0.35736	11170	1
GO:0009897	external side of plasma membrane	3/91	421/19550	0.312231	0.466802	0.35736	57493/83546/4907	3
GO:0042641	actomyosin	1/91	81/19550	0.315243	0.466802	0.35736	11170	1
GO:0005581	collagen trimer	1/91	87/19550	0.334226	0.489088	0.374421	713	1
GO:0009925	basal plasma membrane	2/91	257/19550	0.336645	0.489088	0.374421	143162/283375	2
GO:0005802	trans-Golgi network	2/91	259/19550	0.340042	0.489406	0.374665	122618/2650	2
GO:0035579	specific granule membrane	1/91	91/19550	0.346591	0.494213	0.378345	1143	1
GO:0099568	cytoplasmic region	2/91	271/19550	0.360311	0.50642	0.38769	4117/6101	2
GO:0005604	basement membrane	1/91	96/19550	0.361729	0.50642	0.38769	133584	1
GO:0045178	basal part of cell	2/91	276/19550	0.368692	0.511519	0.391593	143162/283375	2
GO:0032588	trans-Golgi network membrane	1/91	100/19550	0.373589	0.513684	0.393251	122618	1
GO:0030672	synaptic vesicle membrane	1/91	109/19550	0.399482	0.539652	0.413131	388662	1
GO:0099501	exocytic vesicle membrane	1/91	109/19550	0.399482	0.539652	0.413131	388662	1
GO:0098802	plasma membrane signaling receptor complex	2/91	306/19550	0.418019	0.559782	0.428541	1143/28755	2
GO:0031985	Golgi cisterna	1/91	121/19550	0.432368	0.572599	0.438353	2650	1
GO:0005923	bicellular tight junction	1/91	122/19550	0.435026	0.572599	0.438353	143162	1
GO:0070160	tight junction	1/91	129/19550	0.453295	0.591588	0.452891	143162	1
GO:0042383	sarcolemma	1/91	138/19550	0.475927	0.615906	0.471507	3745	1
GO:0001650	fibrillar center	1/91	140/19550	0.480829	0.617064	0.472394	5079	1
GO:0005814	centriole	1/91	145/19550	0.492887	0.620088	0.474709	80210	1
GO:0043296	apical junction complex	1/91	145/19550	0.492887	0.620088	0.474709	143162	1
GO:0072562	blood microparticle	1/91	146/19550	0.495265	0.620088	0.474709	713	1
GO:0042101	T cell receptor complex	1/91	148/19550	0.499988	0.620953	0.475371	28755	1
GO:0005795	Golgi stack	1/91	155/19550	0.516178	0.625669	0.478981	2650	1
GO:0042581	specific granule	1/91	160/19550	0.527423	0.625669	0.478981	1143	1
GO:0005875	microtubule associated complex	1/91	161/19550	0.529641	0.625669	0.478981	6101	1
GO:0036064	ciliary basal body	1/91	161/19550	0.529641	0.625669	0.478981	80210	1
GO:0072686	mitotic spindle	1/91	161/19550	0.529641	0.625669	0.478981	4117	1
GO:0098862	cluster of actin-based cell projections	1/91	161/19550	0.529641	0.625669	0.478981	140469	1
GO:0070820	tertiary granule	1/91	164/19550	0.536233	0.625669	0.478981	1143	1
GO:0098791	Golgi apparatus subcompartment	2/91	384/19550	0.536288	0.625669	0.478981	122618/2650	2
GO:0030426	growth cone	1/91	177/19550	0.563759	0.652773	0.499731	1809	1
GO:0030133	transport vesicle	2/91	412/19550	0.574624	0.656966	0.50294	388662/1809	2
GO:0030427	site of polarized growth	1/91	183/19550	0.575911	0.656966	0.50294	1809	1
GO:0055037	recycling endosome	1/91	195/19550	0.599222	0.675696	0.517279	5322	1
GO:0030496	midbody	1/91	196/19550	0.601106	0.675696	0.517279	4117	1
GO:0008021	synaptic vesicle	1/91	206/19550	0.619474	0.691297	0.529222	388662	1
GO:0030658	transport vesicle membrane	1/91	212/19550	0.63009	0.698085	0.53442	388662	1
GO:0098858	actin-based cell projection	1/91	221/19550	0.645468	0.710015	0.543552	140469	1
GO:0019867	outer membrane	1/91	232/19550	0.663407	0.724572	0.554696	9187	1
GO:0030667	secretory granule membrane	1/91	311/19550	0.76838	0.833313	0.637943	1143	1
GO:0098978	glutamatergic synapse	1/91	338/19550	0.796228	0.857477	0.656441	388662	1
GO:0098984	neuron to neuron synapse	1/91	361/19550	0.81732	0.871581	0.667239	6247	1
GO:0016324	apical plasma membrane	1/91	367/19550	0.822457	0.871581	0.667239	2779	1
GO:0031301	integral component of organelle membrane	1/91	387/19550	0.838571	0.871581	0.667239	388662	1
GO:0005819	spindle	1/91	391/19550	0.841616	0.871581	0.667239	4117	1
GO:0005769	early endosome	1/91	394/19550	0.843863	0.871581	0.667239	122618	1
GO:0016607	nuclear speck	1/91	412/19550	0.856693	0.871581	0.667239	11170	1
GO:0031300	intrinsic component of organelle membrane	1/91	417/19550	0.860069	0.871581	0.667239	388662	1
GO:0005925	focal adhesion	1/91	418/19550	0.860734	0.871581	0.667239	11170	1
GO:0030055	cell-substrate junction	1/91	425/19550	0.865306	0.871581	0.667239	11170	1
GO:0005874	microtubule	1/91	429/19550	0.867852	0.871581	0.667239	6101	1
GO:0045177	apical part of cell	1/91	435/19550	0.871581	0.871581	0.667239	2779	1

### Sheet: GO_MF_negative_correlated
ID	Description	GeneRatio	BgRatio	pvalue	p.adjust	qvalue	geneID	Count
GO:0030553	cGMP binding	5/88	15/18368	6.50574e-09	1.44427e-06	1.15734e-06	1258/5148/5146/1259/5149	5
GO:0030551	cyclic nucleotide binding	6/88	37/18368	2.09911e-08	2.33001e-06	1.86711e-06	348980/1258/5148/5146/1259/5149	6
GO:0047555	3',5'-cyclic-GMP phosphodiesterase activity	4/88	14/18368	4.74607e-07	3.51209e-05	2.81434e-05	5145/5148/5146/5149	4
GO:0008020	G protein-coupled photoreceptor activity	4/88	15/18368	6.44826e-07	3.57878e-05	2.86778e-05	6010/5956/611/101060233	4
GO:0009881	photoreceptor activity	4/88	17/18368	1.11611e-06	4.95552e-05	3.971e-05	6010/5956/611/101060233	4
GO:0004114	3',5'-cyclic-nucleotide phosphodiesterase activity	4/88	23/18368	4.06239e-06	0.000150308	0.000120446	5145/5148/5146/5149	4
GO:0004112	cyclic-nucleotide phosphodiesterase activity	4/88	25/18368	5.7611e-06	0.000182709	0.00014641	5145/5148/5146/5149	4
GO:0005221	intracellular cyclic nucleotide activated cation channel activity	3/88	12/18368	2.26583e-05	0.000558904	0.000447866	348980/1258/1259	3
GO:0043855	cyclic nucleotide-gated ion channel activity	3/88	12/18368	2.26583e-05	0.000558904	0.000447866	348980/1258/1259	3
GO:0005261	cation channel activity	9/88	335/18368	3.23254e-05	0.000717623	0.000575051	348980/9312/7222/169522/1258/9187/1259/1143/3745	9
GO:0005216	ion channel activity	10/88	432/18368	4.10043e-05	0.000827541	0.000663132	348980/9312/7222/169522/200959/1258/9187/1259/1143/3745	10
GO:0016918	retinal binding	3/88	19/18368	9.7405e-05	0.00159053	0.00127453	24/5949/6010	3
GO:0015267	channel activity	10/88	480/18368	9.86011e-05	0.00159053	0.00127453	348980/9312/7222/169522/200959/1258/9187/1259/1143/3745	10
GO:0022803	passive transmembrane transporter activity	10/88	481/18368	0.000100303	0.00159053	0.00127453	348980/9312/7222/169522/200959/1258/9187/1259/1143/3745	10
GO:0022836	gated channel activity	8/88	340/18368	0.000225357	0.00333529	0.00267266	348980/9312/169522/200959/1258/1259/1143/3745	8
GO:0005217	intracellular ligand-gated ion channel activity	3/88	30/18368	0.00039286	0.00545094	0.00436799	348980/1258/1259	3
GO:0015276	ligand-gated ion channel activity	5/88	143/18368	0.000621997	0.0076713	0.00614722	348980/200959/1258/1259/1143	5
GO:0022834	ligand-gated channel activity	5/88	143/18368	0.000621997	0.0076713	0.00614722	348980/200959/1258/1259/1143	5
GO:0005501	retinoid binding	3/88	38/18368	0.000794032	0.00881376	0.00706271	24/5949/6010	3
GO:0019840	isoprenoid binding	3/88	38/18368	0.000794032	0.00881376	0.00706271	24/5949/6010	3
GO:0008081	phosphoric diester hydrolase activity	4/88	89/18368	0.00088064	0.0088632	0.00710233	5145/5148/5146/5149	4
GO:0015079	potassium ion transmembrane transporter activity	5/88	155/18368	0.000894735	0.0088632	0.00710233	348980/9312/169522/9187/3745	5
GO:0005249	voltage-gated potassium channel activity	4/88	90/18368	0.00091826	0.0088632	0.00710233	348980/9312/169522/3745	4
GO:0035374	chondroitin sulfate binding	2/88	10/18368	0.000996013	0.00921312	0.00738272	3617/1809	2
GO:0042578	phosphoric ester hydrolase activity	7/88	366/18368	0.00187577	0.0166569	0.0133476	5470/4907/5145/5148/5146/127495/5149	7
GO:0099094	ligand-gated cation channel activity	4/88	113/18368	0.0021288	0.0181766	0.0145654	348980/1258/1259/1143	4
GO:0010851	cyclase regulator activity	2/88	15/18368	0.00228811	0.0188133	0.0150756	2979/9626	2
GO:0005267	potassium channel activity	4/88	121/18368	0.00272865	0.0216343	0.0173361	348980/9312/169522/3745	4
GO:0019001	guanyl nucleotide binding	7/88	398/18368	0.0029975	0.0221815	0.0177746	1258/2779/5148/5146/1259/5149/347517	7
GO:0032561	guanyl ribonucleotide binding	7/88	398/18368	0.0029975	0.0221815	0.0177746	1258/2779/5148/5146/1259/5149/347517	7
GO:0031681	G-protein beta-subunit binding	2/88	20/18368	0.0040765	0.029193	0.0233931	2793/2792	2
GO:0046873	metal ion transmembrane transporter activity	7/88	430/18368	0.00457492	0.0306723	0.0245785	348980/9312/7222/169522/283375/9187/3745	7
GO:0004857	enzyme inhibitor activity	3/88	70/18368	0.00461483	0.0306723	0.0245785	5148/5132/5149	3
GO:0005540	hyaluronic acid binding	2/88	22/18368	0.00492547	0.0306723	0.0245785	3617/50939	2
GO:0022843	voltage-gated cation channel activity	4/88	143/18368	0.00495476	0.0306723	0.0245785	348980/9312/169522/3745	4
GO:0005539	glycosaminoglycan binding	5/88	230/18368	0.00497388	0.0306723	0.0245785	133584/3617/50939/64388/1809	5
GO:0003779	actin binding	7/88	441/18368	0.00524129	0.0314179	0.025176	140469/11170/25802/7287/4635/342184/22837	7
GO:0030552	cAMP binding	2/88	23/18368	0.00537784	0.0314179	0.025176	348980/1258	2
GO:0003785	actin monomer binding	2/88	29/18368	0.00847099	0.0482195	0.0386396	4635/22837	2
GO:0090482	vitamin transmembrane transporter activity	2/88	31/18368	0.00964211	0.0535137	0.042882	24/83546	2
GO:0005251	delayed rectifier potassium channel activity	2/88	33/18368	0.0108809	0.0589162	0.0472112	9312/3745	2
GO:0005244	voltage-gated ion channel activity	4/88	201/18368	0.0158974	0.0820748	0.0657688	348980/9312/169522/3745	4
GO:0022832	voltage-gated channel activity	4/88	201/18368	0.0158974	0.0820748	0.0657688	348980/9312/169522/3745	4
GO:0003924	GTPase activity	5/88	337/18368	0.0229442	0.115764	0.0927647	24/2779/2793/2792/347517	5
GO:0140678	molecular function inhibitor activity	3/88	128/18368	0.0236139	0.116495	0.093351	5148/5132/5149	3
GO:0019842	vitamin binding	3/88	148/18368	0.034225	0.165173	0.132357	24/5949/6010	3
GO:1901681	sulfur compound binding	4/88	265/18368	0.0385239	0.181964	0.145813	3617/50939/64388/1809	4
GO:0008201	heparin binding	3/88	166/18368	0.0455539	0.20404	0.163503	3617/50939/64388	3
GO:0005432	calcium:sodium antiporter activity	1/88	10/18368	0.0469008	0.20404	0.163503	9187	1
GO:0015173	aromatic amino acid transmembrane transporter activity	1/88	10/18368	0.0469008	0.20404	0.163503	92745	1
GO:0015279	store-operated calcium channel activity	1/88	10/18368	0.0469008	0.20404	0.163503	7222	1
GO:0005230	extracellular ligand-gated ion channel activity	2/88	73/18368	0.0478992	0.20404	0.163503	200959/1143	2
GO:0005201	extracellular matrix structural constituent	3/88	172/18368	0.0496952	0.20404	0.163503	3617/50939/25878	3
GO:0015368	calcium:cation antiporter activity	1/88	11/18368	0.0514696	0.20404	0.163503	9187	1
GO:0022889	serine transmembrane transporter activity	1/88	11/18368	0.0514696	0.20404	0.163503	92745	1
GO:1901474	azole transmembrane transporter activity	1/88	11/18368	0.0514696	0.20404	0.163503	92745	1
GO:0022858	alanine transmembrane transporter activity	1/88	12/18368	0.0560167	0.206775	0.165694	92745	1
GO:0042166	acetylcholine binding	1/88	12/18368	0.0560167	0.206775	0.165694	1143	1
GO:0004859	phospholipase inhibitor activity	1/88	13/18368	0.0605422	0.206775	0.165694	5132	1
GO:0008253	5'-nucleotidase activity	1/88	13/18368	0.0605422	0.206775	0.165694	4907	1
GO:0032036	myosin heavy chain binding	1/88	13/18368	0.0605422	0.206775	0.165694	4635	1
GO:0045159	myosin II binding	1/88	13/18368	0.0605422	0.206775	0.165694	4635	1
GO:0052650	NADP-retinol dehydrogenase activity	1/88	13/18368	0.0605422	0.206775	0.165694	145226	1
GO:0070679	inositol 1,4,5 trisphosphate binding	1/88	13/18368	0.0605422	0.206775	0.165694	7222	1
GO:0140333	glycerophospholipid flippase activity	1/88	13/18368	0.0605422	0.206775	0.165694	24	1
GO:0008509	anion transmembrane transporter activity	4/88	314/18368	0.0641075	0.207923	0.166614	83546/92745/200959/9187	4
GO:0031005	filamin binding	1/88	14/18368	0.0650463	0.207923	0.166614	1809	1
GO:0051219	phosphoprotein binding	2/88	88/18368	0.0666629	0.207923	0.166614	6295/407	2
GO:0019888	protein phosphatase regulator activity	2/88	89/18368	0.0679891	0.207923	0.166614	6295/57718	2
GO:0043178	alcohol binding	2/88	89/18368	0.0679891	0.207923	0.166614	7222/5949	2
GO:0005545	1-phosphatidylinositol binding	1/88	15/18368	0.069529	0.207923	0.166614	143162	1
GO:0008252	nucleotidase activity	1/88	15/18368	0.069529	0.207923	0.166614	4907	1
GO:0005523	tropomyosin binding	1/88	16/18368	0.0739905	0.207923	0.166614	25802	1
GO:0019841	retinol binding	1/88	16/18368	0.0739905	0.207923	0.166614	5949	1
GO:0022821	potassium ion antiporter activity	1/88	16/18368	0.0739905	0.207923	0.166614	9187	1
GO:0022848	acetylcholine-gated cation-selective channel activity	1/88	16/18368	0.0739905	0.207923	0.166614	1143	1
GO:0036122	BMP binding	1/88	16/18368	0.0739905	0.207923	0.166614	64388	1
GO:0047498	calcium-dependent phospholipase A2 activity	1/88	16/18368	0.0739905	0.207923	0.166614	5322	1
GO:0140327	flippase activity	1/88	16/18368	0.0739905	0.207923	0.166614	24	1
GO:0015174	basic amino acid transmembrane transporter activity	1/88	17/18368	0.0784308	0.214958	0.172252	92745	1
GO:0042165	neurotransmitter binding	1/88	17/18368	0.0784308	0.214958	0.172252	1143	1
GO:0004722	protein serine/threonine phosphatase activity	2/88	98/18368	0.0803064	0.216385	0.173395	5470/127495	2
GO:0008409	5'-3' exonuclease activity	1/88	18/18368	0.0828501	0.216385	0.173395	122618	1
GO:0031435	mitogen-activated protein kinase kinase kinase binding	1/88	18/18368	0.0828501	0.216385	0.173395	5470	1
GO:0055102	lipase inhibitor activity	1/88	18/18368	0.0828501	0.216385	0.173395	5132	1
GO:0004745	NAD-retinol dehydrogenase activity	1/88	19/18368	0.0872484	0.222634	0.178403	145226	1
GO:0004890	GABA-A receptor activity	1/88	19/18368	0.0872484	0.222634	0.178403	200959	1
GO:0031683	G-protein beta/gamma-subunit complex binding	1/88	20/18368	0.0916258	0.231147	0.185224	2779	1
GO:0019208	phosphatase regulator activity	2/88	107/18368	0.0932543	0.232612	0.186398	6295/57718	2
GO:0005385	zinc ion transmembrane transporter activity	1/88	21/18368	0.0959825	0.234429	0.187854	283375	1
GO:0008047	enzyme activator activity	2/88	110/18368	0.0976975	0.234429	0.187854	2979/9626	2
GO:0030594	neurotransmitter receptor activity	2/88	111/18368	0.0991919	0.234429	0.187854	200959/1143	2
GO:0008106	alcohol dehydrogenase (NADP+) activity	1/88	22/18368	0.100319	0.234429	0.187854	145226	1
GO:0015464	acetylcholine receptor activity	1/88	22/18368	0.100319	0.234429	0.187854	1143	1
GO:0016917	GABA receptor activity	1/88	22/18368	0.100319	0.234429	0.187854	200959	1
GO:0004529	exodeoxyribonuclease activity	1/88	23/18368	0.104634	0.234634	0.188019	122618	1
GO:0005248	voltage-gated sodium channel activity	1/88	23/18368	0.104634	0.234634	0.188019	348980	1
GO:0016895	exodeoxyribonuclease activity, producing 5'-phosphomonoesters	1/88	23/18368	0.104634	0.234634	0.188019	122618	1
GO:0140103	catalytic activity, acting on a glycoprotein	1/88	23/18368	0.104634	0.234634	0.188019	2650	1
GO:0005262	calcium channel activity	2/88	119/18368	0.111372	0.247246	0.198125	7222/9187	2
GO:0015491	cation:cation antiporter activity	1/88	27/18368	0.121692	0.262288	0.210179	9187	1
GO:0030507	spectrin binding	1/88	27/18368	0.121692	0.262288	0.210179	5148	1
GO:0140326	ATPase-coupled intramembrane lipid transporter activity	1/88	27/18368	0.121692	0.262288	0.210179	24	1
GO:0017124	SH3 domain binding	2/88	130/18368	0.128712	0.267429	0.214298	342184/1809	2
GO:0004033	aldo-keto reductase (NADP) activity	1/88	29/18368	0.130101	0.267429	0.214298	145226	1
GO:0005231	excitatory extracellular ligand-gated ion channel activity	1/88	29/18368	0.130101	0.267429	0.214298	1143	1
GO:0043325	phosphatidylinositol-3,4-bisphosphate binding	1/88	29/18368	0.130101	0.267429	0.214298	6247	1
GO:0051787	misfolded protein binding	1/88	29/18368	0.130101	0.267429	0.214298	27098	1
GO:0044325	transmembrane transporter binding	2/88	133/18368	0.133546	0.271993	0.217956	57010/3745	2
GO:0015085	calcium ion transmembrane transporter activity	2/88	135/18368	0.136792	0.276072	0.221224	7222/9187	2
GO:0016791	phosphatase activity	3/88	275/18368	0.145341	0.290682	0.232931	5470/4907/127495	3
GO:0004623	phospholipase A2 activity	1/88	33/18368	0.146679	0.290739	0.232977	5322	1
GO:0015293	symporter activity	2/88	144/18368	0.151609	0.297851	0.238676	388662/9187	2
GO:0015298	solute:cation antiporter activity	1/88	35/18368	0.154851	0.298929	0.23954	9187	1
GO:0042887	amide transmembrane transporter activity	1/88	35/18368	0.154851	0.298929	0.23954	92745	1
GO:0140677	molecular function activator activity	2/88	150/18368	0.161657	0.306092	0.24528	2979/9626	2
GO:0046915	transition metal ion transmembrane transporter activity	1/88	37/18368	0.162945	0.306092	0.24528	283375	1
GO:0015081	sodium ion transmembrane transporter activity	2/88	152/18368	0.165034	0.306092	0.24528	348980/9187	2
GO:0003755	peptidyl-prolyl cis-trans isomerase activity	1/88	38/18368	0.166963	0.306092	0.24528	23746	1
GO:0015175	neutral amino acid transmembrane transporter activity	1/88	38/18368	0.166963	0.306092	0.24528	92745	1
GO:0140303	intramembrane lipid transporter activity	1/88	38/18368	0.166963	0.306092	0.24528	24	1
GO:0001664	G protein-coupled receptor binding	3/88	295/18368	0.168213	0.306092	0.24528	2779/6295/407	3
GO:0016859	cis-trans isomerase activity	1/88	41/18368	0.178904	0.322901	0.258749	23746	1
GO:0005543	phospholipid binding	4/88	466/18368	0.184723	0.328141	0.262948	5322/6247/143162/7287	4
GO:0005246	calcium channel regulator activity	1/88	43/18368	0.186771	0.328141	0.262948	57010	1
GO:0030544	Hsp70 protein binding	1/88	43/18368	0.186771	0.328141	0.262948	5470	1
GO:0008375	acetylglucosaminyltransferase activity	1/88	44/18368	0.190676	0.328141	0.262948	2650	1
GO:0051879	Hsp90 protein binding	1/88	44/18368	0.190676	0.328141	0.262948	5470	1
GO:1904315	transmitter-gated ion channel activity involved in regulation of postsynaptic membrane potential	1/88	44/18368	0.190676	0.328141	0.262948	1143	1
GO:0004715	non-membrane spanning protein tyrosine kinase activity	1/88	45/18368	0.194563	0.332254	0.266244	4145	1
GO:0004864	protein phosphatase inhibitor activity	1/88	46/18368	0.198431	0.333725	0.267423	6295	1
GO:0005272	sodium channel activity	1/88	46/18368	0.198431	0.333725	0.267423	348980	1
GO:0099529	neurotransmitter receptor activity involved in regulation of postsynaptic membrane potential	1/88	47/18368	0.202281	0.336142	0.26936	1143	1
GO:0004721	phosphoprotein phosphatase activity	2/88	174/18368	0.202897	0.336142	0.26936	5470/127495	2
GO:0019212	phosphatase inhibitor activity	1/88	49/18368	0.209926	0.342674	0.274594	6295	1
GO:0098632	cell-cell adhesion mediator activity	1/88	49/18368	0.209926	0.342674	0.274594	133418	1
GO:0140359	ABC-type transporter activity	1/88	50/18368	0.213722	0.346323	0.277518	24	1
GO:0008514	organic anion transmembrane transporter activity	2/88	185/18368	0.222193	0.357441	0.286428	83546/92745	2
GO:1901618	organic hydroxy compound transmembrane transporter activity	1/88	53/18368	0.225	0.359352	0.287959	24	1
GO:0004536	deoxyribonuclease activity	1/88	57/18368	0.239789	0.37754	0.302533	122618	1
GO:0005548	phospholipid transporter activity	1/88	57/18368	0.239789	0.37754	0.302533	24	1
GO:0016796	exonuclease activity, active with either ribo- or deoxyribonucleic acids and producing 5'-phosphomonoesters	1/88	59/18368	0.247078	0.378604	0.303386	122618	1
GO:0098631	cell adhesion mediator activity	1/88	59/18368	0.247078	0.378604	0.303386	133418	1
GO:0106310	protein serine kinase activity	3/88	360/18368	0.248395	0.378604	0.303386	140469/80122/4117	3
GO:0001786	phosphatidylserine binding	1/88	60/18368	0.250697	0.378604	0.303386	6247	1
GO:0022824	transmitter-gated ion channel activity	1/88	60/18368	0.250697	0.378604	0.303386	1143	1
GO:0022835	transmitter-gated channel activity	1/88	60/18368	0.250697	0.378604	0.303386	1143	1
GO:0015179	L-amino acid transmembrane transporter activity	1/88	61/18368	0.254299	0.381448	0.305665	92745	1
GO:0098960	postsynaptic neurotransmitter receptor activity	1/88	62/18368	0.257883	0.384229	0.307893	1143	1
GO:0030145	manganese ion binding	1/88	65/18368	0.268535	0.397432	0.318473	5470	1
GO:0051015	actin filament binding	2/88	217/18368	0.278925	0.410075	0.328604	7287/4635	2
GO:0106306	protein serine phosphatase activity	1/88	73/18368	0.296206	0.426342	0.341639	5470	1
GO:0106307	protein threonine phosphatase activity	1/88	73/18368	0.296206	0.426342	0.341639	5470	1
GO:0005254	chloride channel activity	1/88	74/18368	0.299591	0.426342	0.341639	200959	1
GO:0017022	myosin binding	1/88	74/18368	0.299591	0.426342	0.341639	4635	1
GO:0019905	syntaxin binding	1/88	74/18368	0.299591	0.426342	0.341639	339302	1
GO:0019003	GDP binding	1/88	75/18368	0.302961	0.42839	0.343281	2779	1
GO:0022804	active transmembrane transporter activity	3/88	406/18368	0.308244	0.433102	0.347057	24/388662/9187	3
GO:0004527	exonuclease activity	1/88	80/18368	0.319568	0.443504	0.355392	122618	1
GO:0015291	secondary active transmembrane transporter activity	2/88	240/18368	0.319643	0.443504	0.355392	388662/9187	2
GO:0005546	phosphatidylinositol-4,5-bisphosphate binding	1/88	82/18368	0.3261	0.449654	0.36032	7287	1
GO:0015171	amino acid transmembrane transporter activity	1/88	84/18368	0.332571	0.455746	0.365202	92745	1
GO:0005253	anion channel activity	1/88	87/18368	0.342162	0.466012	0.373429	200959	1
GO:0015297	antiporter activity	1/88	89/18368	0.348481	0.471724	0.378005	9187	1
GO:0043130	ubiquitin binding	1/88	92/18368	0.357846	0.4789	0.383756	390595	1
GO:0003713	transcription coactivator activity	2/88	262/18368	0.358096	0.4789	0.383756	4117/23286	2
GO:0072341	modified amino acid binding	1/88	93/18368	0.360938	0.479809	0.384484	6247	1
GO:0008017	microtubule binding	2/88	271/18368	0.373617	0.490787	0.393281	6101/342184	2
GO:0035091	phosphatidylinositol binding	2/88	271/18368	0.373617	0.490787	0.393281	143162/7287	2
GO:0004620	phospholipase activity	1/88	104/18368	0.393993	0.514509	0.41229	5322	1
GO:1902936	phosphatidylinositol bisphosphate binding	1/88	107/18368	0.402711	0.522818	0.418949	7287	1
GO:0042626	ATPase-coupled transmembrane transporter activity	1/88	109/18368	0.408454	0.527191	0.422453	24	1
GO:0000149	SNARE binding	1/88	110/18368	0.411305	0.527802	0.422942	339302	1
GO:0032182	ubiquitin-like protein binding	1/88	111/18368	0.414143	0.528389	0.423413	390595	1
GO:0003774	cytoskeletal motor activity	1/88	114/18368	0.422574	0.536065	0.429564	140469	1
GO:0005179	hormone activity	1/88	122/18368	0.444475	0.557478	0.446722	85569	1
GO:0051082	unfolded protein binding	1/88	122/18368	0.444475	0.557478	0.446722	23746	1
GO:0004714	transmembrane receptor protein tyrosine kinase activity	1/88	124/18368	0.449821	0.557879	0.447044	4145	1
GO:0016616	oxidoreductase activity, acting on the CH-OH group of donors, NAD or NADP as acceptor	1/88	124/18368	0.449821	0.557879	0.447044	145226	1
GO:0016298	lipase activity	1/88	129/18368	0.462964	0.567835	0.455022	5322	1
GO:0031072	heat shock protein binding	1/88	129/18368	0.462964	0.567835	0.455022	5470	1
GO:0046982	protein heterodimerization activity	2/88	328/18368	0.467909	0.570746	0.457355	9312/3745	2
GO:0004713	protein tyrosine kinase activity	1/88	136/18368	0.480844	0.580149	0.46489	4145	1
GO:0016614	oxidoreductase activity, acting on CH-OH group of donors	1/88	136/18368	0.480844	0.580149	0.46489	145226	1
GO:0019955	cytokine binding	1/88	139/18368	0.488326	0.582841	0.467046	64388	1
GO:0099106	ion channel regulator activity	1/88	139/18368	0.488326	0.582841	0.467046	57010	1
GO:0008194	UDP-glycosyltransferase activity	1/88	143/18368	0.498136	0.588224	0.47136	2650	1
GO:0019199	transmembrane receptor protein kinase activity	1/88	143/18368	0.498136	0.588224	0.47136	4145	1
GO:0016247	channel regulator activity	1/88	145/18368	0.502971	0.590791	0.473417	57010	1
GO:0052689	carboxylic ester hydrolase activity	1/88	147/18368	0.50776	0.593277	0.475409	5322	1
GO:0005506	iron ion binding	1/88	151/18368	0.517201	0.60071	0.481366	5470	1
GO:0015103	inorganic anion transmembrane transporter activity	1/88	152/18368	0.519533	0.60071	0.481366	200959	1
GO:0005319	lipid transporter activity	1/88	154/18368	0.524164	0.602925	0.48314	24	1
GO:0016853	isomerase activity	1/88	158/18368	0.533295	0.610265	0.489022	23746	1
GO:0015631	tubulin binding	2/88	375/18368	0.539162	0.612929	0.491157	6101/342184	2
GO:0005525	GTP binding	2/88	377/18368	0.542048	0.612929	0.491157	2779/347517	2
GO:0046943	carboxylic acid transmembrane transporter activity	1/88	163/18368	0.544464	0.612929	0.491157	92745	1
GO:0005342	organic acid transmembrane transporter activity	1/88	164/18368	0.546666	0.612929	0.491157	92745	1
GO:0004674	protein serine/threonine kinase activity	2/88	386/18368	0.554882	0.619014	0.496033	4117/131890	2
GO:1901981	phosphatidylinositol phosphate binding	1/88	173/18368	0.566016	0.628278	0.503457	7287	1
GO:0015399	primary active transmembrane transporter activity	1/88	181/18368	0.58253	0.643391	0.515567	24	1
GO:0008236	serine-type peptidase activity	1/88	191/18368	0.6023	0.661934	0.530426	5949	1
GO:0017171	serine hydrolase activity	1/88	195/18368	0.609946	0.667035	0.534514	5949	1
GO:0016758	hexosyltransferase activity	1/88	197/18368	0.613715	0.667866	0.53518	2650	1
GO:0004518	nuclease activity	1/88	210/18368	0.637348	0.688436	0.551663	122618	1
GO:0001228	DNA-binding transcription activator activity, RNA polymerase II-specific	2/88	450/18368	0.638819	0.688436	0.551663	5079/84839	2
GO:0001216	DNA-binding transcription activator activity	2/88	456/18368	0.646028	0.692841	0.555193	5079/84839	2
GO:0005096	GTPase activator activity	2/88	462/18368	0.653124	0.697084	0.558593	81704/143872	2
GO:0005085	guanyl-nucleotide exchange factor activity	1/88	223/18368	0.65955	0.700575	0.56139	81704	1
GO:0140097	catalytic activity, acting on DNA	1/88	229/18368	0.669339	0.70594	0.565689	122618	1
GO:0005125	cytokine activity	1/88	235/18368	0.678849	0.70594	0.565689	64388	1
GO:0048018	receptor ligand activity	2/88	487/18368	0.681494	0.70594	0.565689	64388/85569	2
GO:0030695	GTPase regulator activity	2/88	488/18368	0.682589	0.70594	0.565689	81704/143872	2
GO:0060589	nucleoside-triphosphatase regulator activity	2/88	488/18368	0.682589	0.70594	0.565689	81704/143872	2
GO:0003712	transcription coregulator activity	2/88	489/18368	0.683681	0.70594	0.565689	4117/23286	2
GO:0030546	signaling receptor activator activity	2/88	495/18368	0.690169	0.708569	0.567796	64388/85569	2
GO:0042393	histone binding	1/88	244/18368	0.69261	0.708569	0.567796	344658	1
GO:0022853	active ion transmembrane transporter activity	1/88	267/18368	0.725184	0.738453	0.591743	9187	1
GO:0016757	glycosyltransferase activity	1/88	270/18368	0.729173	0.738453	0.591743	2650	1
GO:0016887	ATP hydrolysis activity	1/88	272/18368	0.7318	0.738453	0.591743	24	1
GO:0045296	cadherin binding	1/88	332/18368	0.799911	0.80353	0.643891	22837	1
GO:0060090	molecular adaptor activity	1/88	369/18368	0.833064	0.833064	0.667557	23286	1

### Sheet: Negative_correlated_genes
feature
EYS
AC008937.2
EGFLAM
MYO3B
ABCA4
AC078845.1
PPEF2
HCN1
HEG1
AC112206.2
DOCK8
PRPH2
AC006378.1
AP003066.1
PLD4
KCNB2
CABP4
RTBDN
CDHR1
IMPG1
NXNL1
IMPG2
TMEM244
RDH12
TRPC3
PLA2G5
ARMC9
ANKRD33B
LINC02528
GUCA1B
MPP4
AC069228.1
RBP3
FAM107A
MAP3K19
RS1
SLC38A5
KCNV2
GREM2
SAMD7
GABRR3
LMOD1
AC012085.2
SLC6A17
GPR160
NT5E
MIR217HG
MAK
AC007349.2
FRMPD2
NTM
PDE6A
CNGB1
AC110716.1
RHO
CLUL1
AC055733.2
C20orf141
C1QB
SLC39A5
OPN1LW
HOTAIRM1
EMB
RP1
GNAT1
AC084866.2
PAX5
AC022001.3
TULP1
SAG
ARHGAP42
RAX2
GNGT2
AC103740.1
AC093496.1
SLC24A1
PDE6G
MYL4
GRK7
PDE6C
ANKRD33
GALP
AC092966.1
CNGA1
LINC00861
OPN1SW
FMN1
COBLL1
AIPL1
CCDC172
MATK
CCDC141
GUCA1C
CHRNB4
AF121898.1
PPP4R4
MXRA5
UBAP1L
ROM1
PDC
TRAC
FAM135B
GCNT1
CPLX4
DPYSL3
WWC1
LRRC39
PDE6H
KCNB1
GNGT1
RAB41
OPN1MW3
ARR3
GNLY
